## Supplementary material for "Integrative Genomic and Regulatory Network Analysis Reveals Adaptive Mechanisms to Salt–Alkalinity Stress in *Brassica fruticulosa*": Dataset S8. Orthologues for salt- and osmotic stress-responsive genes in distinct Brassicaceae species.

### Sheet: Sheet1
Arabidopsis genes		Arabidopsis gene	B fruticulosa		Arabidopsis gene	B napus		Arabidopsis gene	A. arabicum		Arabidopsis gene	A. lyrata		Arabidopsis gene	B. carinata		Arabidopsis gene	B. oleracea		Arabidopsis gene	B. rapa		Arabidopsis gene	C. hrisuta		Arabidopsis gene	E. salsugineum		Arabidopsis gene	S. parvula		Arabidopsis gene	A. halleri		Arabidopsis gene	B. gravinae		Arabidopsis gene	B. juncea		Arabidopsis gene	B. nigra		Arabidopsis gene	B. stricta		Arabidopsis gene	C. sativa		Arabidopsis gene	C. rubella		Arabidopsis gene	D. sophioides		Arabidopsis gene	H. incana		Arabidopsis gene	R. sativus		Arabidopsis gene	S. alba		Arabidopsis gene	T. halophila		Arabidopsis gene	T. arvense
AT5G14950		AT1G01140	jg55701		AT4G39090	BnaA01G0003600ZS		AT1G01140	Aa31LG5G23810		AT1G01140	AL6G10210		AT1G01140	BcaC05g27987		AT1G01140	BolC9t59664H		AT1G01140	BraA08t33383Z		AT1G01140	CARHR176160		AT1G01140	Thhalv10011509m.g		AT1G01140	Sp3g15670		AT1G02730	Araha.6742s0003.1		AT1G02730	BG_00010501-RA		AT1G02730	cds.BjuB03g27680S		AT1G02730	BniB03g038190.2N.1		AT1G02730	Bostr.4824s0043.1		AT1G02730	Csa17g003700.1		AT1G02730	Carubv10008123m|PACid_20892996		AT1G02730	Desop.0033s0077.1.p		AT1G02730	HINC_NIJ_V1_G0187090.1		AT1G02730	Rsa1.0_00457.1_g00022.1		AT1G02730	Sialb.0058s0022.1.p		AT1G02730	Thhalv10006597m|PACid_20186615		AT1G02730	Thlar.0200s0110.1.p
AT4G12720		AT1G01140	jg37885		AT4G34710	BnaA01G0035700ZS		AT1G01140	Aa31LG9G7240		AT1G01140	AL6G10220		AT1G01140	BcaC09g51882		AT1G01140	BolC7t43449H		AT1G01140	BraA05t22060Z		AT1G01140	CARHR225560		AT1G01140	Thhalv10007360m.g		AT1G01140	Sp7g17410		AT1G02820	Araha.0602s0024.1, Araha.3147s0004.1		AT1G02820	BG_00000125-RA, BG_00001196-RA, BG_00004453-RA, BG_00035005-RA		AT1G02820	cds.BjuB03g27610S		AT1G02820	BniB03g038280.2N.1		AT1G02820	Bostr.11793s0015.1, Bostr.16335s0013.1, Bostr.30275s0023.1, Bostr.4824s0052.1		AT1G02820	Csa02g005610.1, Csa03g002870.1, Csa08g052090.1, Csa10g030040.1, Csa11g034310.1, Csa12g053650.1, Csa13g054850.1, Csa14g002910.1, Csa17g003770.1		AT1G02820	Carubv10002338m|PACid_20910696, Carubv10006078m|PACid_20893876, Carubv10010737m|PACid_20890641, Carubv10019274m|PACid_20888452		AT1G02820	Desop.0033s0068.1.p, Desop.0039s0192.1.p, Desop.0222s0261.1.p, Desop.0229s0052.1.p, Desop.0237s0398.1.p		AT1G02820	HINC_NIJ_V1_G0014390.1, HINC_NIJ_V1_G0143200.1, HINC_NIJ_V1_G0187030.1, HINC_NIJ_V1_G0253700.1, HINC_NIJ_V1_G0311470.1		AT1G02820	Rsa1.0_00336.1_g00015.1		AT1G02820	Sialb.0058s0016.1.p		AT1G02820	Thhalv10001120m|PACid_20202934, Thhalv10009185m|PACid_20185264, Thhalv10026659m|PACid_20195710, Thhalv10029091m|PACid_20197886		AT1G02820	Thlar.0021s0992.1.p, Thlar.0023s0143.1.p, Thlar.0032s0026.1.p, Thlar.0034s0081.1.p, Thlar.0200s0120.1.p
AT3G57540		AT1G02730	jg56060		AT4G34710	BnaA01G0035800ZS		AT1G01140	Aa31LG5G11630		AT1G01140	AL7G44240		AT1G01140	BcaC07g37159		AT1G01140	BolC5t33623H		AT1G01140	BraA05t20097Z		AT1G01140	CARHR261980		AT1G01140	Thhalv10025204m.g		AT1G01140	Sp4g16490		AT1G04120	Araha.6022s0018.1		AT1G04120	BG_00014127-RA, BG_00030592-RA		AT1G04120	cds.BjuA10g02260S		AT1G04120	BniB06g046700.2N.1		AT1G04120	Bostr.26675s0343.1		AT1G04120	Csa03g005310.1		AT1G04120	Carubv10008087m|PACid_20891448		AT1G04120	Desop.0004s0071.1.p		AT1G04120	HINC_NIJ_V1_G0186210.1		AT1G04120	Rsa1.0_00556.1_g00042.1		AT1G04120	Sialb.0073s0059.1.p, Sialb.0073s0059.2.p		AT1G04120	Thhalv10006549m|PACid_20186680		AT1G04120	Thlar.0006s0081.1.p
AT3G61890		AT1G02820	jg56066		AT4G34000	BnaA01G0041300ZS		AT1G01140	Aa31LG5G6340		AT1G01140	AL4G20450		AT1G01140	BcaB08g36113		AT1G01140	BolC2t06259H		AT1G01140	BraA10t44933Z		AT1G01140	CARHR001330		AT1G01140	Thhalv10020722m.g		AT1G01140	Sp3g20690		AT1G05850	Araha.11551s0012.1, Araha.11551s0012.2		AT1G05850	BG_00005118-RA		AT1G05850	cds.BjuB03g57960S		AT1G05850	BniB03g001560.2N.1		AT1G05850	Bostr.25219s0379.1		AT1G05850	Csa14g007230.1		AT1G05850	Carubv10009762m|PACid_20892482		AT1G05850	Desop.0018s0183.1.p		AT1G05850	HINC_NIJ_V1_G0260930.1		AT1G05850	Rsa1.0_00329.1_g00041.1		AT1G05850	Sialb.0629s0031.1.p, Sialb.0629s0031.2.p		AT1G05850	Thhalv10008215m|PACid_20188736, Thhalv10008219m|PACid_20188735		AT1G05850	Thlar.0006s0269.1.p, Thlar.0006s0269.2.p
AT1G52400		AT1G04120	jg48041		AT4G33000	BnaA01G0048700ZS		AT1G01140	Aa31LG6G6310		AT1G01140	AL4G30080		AT1G01140	BcaB07g33780		AT1G01140	BolC5t32741H		AT1G01140	BraA02t05848Z		AT1G01140	CARHR238860		AT1G01140	Thhalv10001987m.g		AT1G01140	Sp2g22410		AT1G06040	Araha.0097s0002.1		AT1G06040	BG_00003104-RA		AT1G06040	cds.BjuA08g30150S		AT1G06040	BniB06g044530.2N.1		AT1G06040	Bostr.25219s0356.1		AT1G06040	Csa14g007430.1		AT1G06040	Carubv10010113m|PACid_20893335		AT1G06040	Desop.0018s0163.1.p		AT1G06040	HINC_NIJ_V1_G0260850.2		AT1G06040	Rsa1.0_02079.1_g00002.1		AT1G06040	Sialb.0629s0039.1.p		AT1G06040	Thhalv10008612m|PACid_20185997		AT1G06040	Thlar.0006s0287.1.p
AT3G12490		AT1G04120	jg49630		AT4G32410	BnaA01G0054200ZS		AT1G01140	Aa31LG7G12170		AT1G01140	AL8G12760		AT1G01140	BcaB06g28741		AT1G01140	BolC3t14917H		AT1G01140	BraA10t44934Z		AT1G01140	CARHR029660		AT1G01140	Thhalv10013670m.g		AT1G01140	Sp4g08370		AT1G08830	Araha.5150s0015.1, Araha.8689s0002.1		AT1G08830	BG_00013281-RA, BG_00026429-RA		AT1G08830	cds.BjuA09g03410S, cds.BjuB02g03910S		AT1G08830	BniB02g004460.2N.1		AT1G08830	Bostr.25219s0063.1, Bostr.26527s0400.1		AT1G08830	Csa03g012270.1		AT1G08830	Carubv10002096m|PACid_20911007, Carubv10010551m|PACid_20892094, Carubv10011816m|PACid_20892204		AT1G08830	Desop.0025s0022.1.p, Desop.0203s0112.1.p, Desop.0240s0867.1.p		AT1G08830	HINC_NIJ_V1_G0139860.1, HINC_NIJ_V1_G0139860.2		AT1G08830	Rsa1.0_00627.1_g00002.1		AT1G08830	Sialb.0501s0017.1.p		AT1G08830	Thhalv10008927m|PACid_20187902, Thhalv10009001m|PACid_20187903, Thhalv10014873m|PACid_20204890		AT1G08830	Thlar.0006s0570.1.p, Thlar.0006s0969.1.p, Thlar.0007s0436.1.p
AT1G13930		AT1G05850	jg20444		AT4G30960	BnaA01G0064800ZS		AT1G01140	Aa31LG1G10520		AT1G01140	AL8G34540		AT1G01140	BcaC02g12000		AT1G01140	BolC2t06003H		AT1G01140	BraA01t00672Z		AT1G01140	CARHR176150		AT1G01140	Thhalv10013492m.g		AT1G01140	Sp7g28830		AT1G08930	Araha.32703s0010.1		AT1G08930	BG_00024821-RA		AT1G08930	cds.BjuA06g36880S		AT1G08930	BniB02g004540.2N.1		AT1G08930	Bostr.25219s0054.1		AT1G10170	Csa17g013790.1		AT1G10170	Carubv10008145m|PACid_20890713		AT1G08930	Desop.0203s0120.1.p		AT1G08930	HINC_NIJ_V1_G0139810.1		AT1G08930	Rsa1.0_00627.1_g00011.1		AT1G08930	Sialb.0501s0025.1.p		AT1G08930	Thhalv10007451m|PACid_20186523		AT1G08930	Thlar.0006s0578.1.p
AT5G67300		AT1G05850	jg3631		AT4G19810	BnaA01G0105700ZS		AT1G01140	Aa31LG6G5490		AT1G01140	AL6G21490		AT1G01140	BcaB05g21910		AT1G01140	BolC5t31643H		AT1G01140	BraA04t17626Z		AT1G01140	CARHR202360		AT1G01140	Thhalv10004116m.g		AT1G01140	Sp2g10740		AT1G10170	Araha.13184s0004.1		AT1G10880	BG_00020534-RA		AT1G10170	cds.BjuA08g28520S, cds.BjuA08g29390S, cds.BjuB03g55960S		AT1G10170	BniB04g029560.2N.1		AT1G10170	Bostr.13671s0471.1		AT1G10880	Csa17g014770.1		AT1G10880	Carubv10012419m|PACid_20890440		AT1G10170	Desop.0203s0255.1.p		AT1G10170	HINC_NIJ_V1_G0259170.1		AT1G10170	Rsa1.0_01537.1_g00016.1		AT1G10170	Sialb.0088s0043.1.p		AT1G10170	Thhalv10006708m|PACid_20187768		AT1G10170	Thlar.0006s0708.1.p
AT1G08930		AT1G06040	jg20456		AT4G20260	BnaA01G0108300ZS		AT1G01140	Aa31LG9G2750		AT1G01140	AL6G36760		AT1G01140	BcaB04g18492		AT1G01140	BolC8t47344H		AT1G01140	BraA10t43585Z		AT1G01140	CARHR212160		AT1G01140	Thhalv10025228m.g		AT1G01140	Sp6g19330		AT1G10880	Araha.11242s0008.1		AT1G12610	BG_00028723-RA		AT1G10880	cds.BjuA06g35330S		AT1G10880	BniB04g028740.2N.1		AT1G10880	Bostr.13671s0380.1		AT1G12610	Csa03g016350.1		AT1G12610	Carubv10010303m|PACid_20892941		AT1G10880	Desop.0203s0340.1.p		AT1G10880	HINC_NIJ_V1_G0042290.1, HINC_NIJ_V1_G0196490.1, HINC_NIJ_V1_G0288520.1		AT1G10880	Rsa1.0_00093.1_g00027.1		AT1G10880	Sialb.0115s0099.1.p, Sialb.1212s0014.1.p		AT1G10880	Thhalv10009677m|PACid_20185433		AT1G10880	Thlar.0006s0797.1.p
AT1G13960		AT1G06040	jg63071		AT4G21440	BnaA01G0115800ZS		AT1G01140	Aa31LG9G7250		AT1G01140	AL8G12770		AT1G01140	BcaB05g22765		AT1G01140	BolC4t22494H		AT1G01140	BraA10t44731Z		AT1G01140	CARHR028540		AT1G01140	Thhalv10027753m.g		AT1G01140	Sp4g04100		AT1G12610	Araha.0572s0004.1, Araha.0746s0006.1, Araha.0773s0003.1, Araha.12093s0003.1, Araha.16901s0006.1, Araha.18004s0008.1, Araha.28327s0001.1, Araha.3111s0009.1, Araha.46505s0001.1, Araha.4996s0018.1, Araha.5618s0007.1, Araha.6310s0001.1, Araha.7024s0004.1, Araha.9897s0003.1		AT1G13930	BG_00028925-RA		AT1G12610	cds.BjuA08g27230S, cds.BjuB03g54600S		AT1G12610	BniB03g005230.2N.1		AT1G12610	Bostr.13671s0200.1		AT1G13930	Csa03g017680.1, Csa14g016910.1, Csa17g019320.1		AT1G13930	Carubv10010521m|PACid_20891036		AT1G12610	Desop.0025s0012.1.p		AT1G12610	HINC_NIJ_V1_G0078300.1, HINC_NIJ_V1_G0318800.1		AT1G12610	Rsa1.0_00020.1_g00036.1, Rsa1.0_02733.1_g00005.1, Rsa1.0_65059.1_g00001.1		AT1G12610	Sialb.0166s0023.1.p		AT1G12610	Thhalv10009978m|PACid_20187316, Thhalv10023865m|PACid_20201300		AT1G12610	Thlar.0003s0203.1.p, Thlar.0006s0979.1.p
AT2G40880		AT1G06040	jg23696		AT4G24560	BnaA01G0141600ZS		AT1G01140	Aa31LG2G19370		AT1G01140	AL7G28820		AT1G01140	BcaNung04197		AT1G01140	BolC2t06004H		AT1G01140	BraA01t01514Z		AT1G01140	CARHR272220		AT1G01140	Thhalv10000155m.g		AT1G01140	Sp7g12680		AT1G14080	Araha.47494s0002.1		AT1G14080	BG_00009061-RA, BG_00034025-RA		AT1G13930	cds.BjuA08g26620S		AT1G13930	BniB03g005850.2N.1		AT1G13930	Bostr.13671s0062.1		AT1G14080	Csa17g019470.1		AT1G13960	Carubv10008859m|PACid_20888717		AT1G13930	Desop.0248s1772.1.p		AT1G13930	HINC_NIJ_V1_G0163890.1		AT1G13930	Rsa1.0_02672.1_g00008.1		AT1G13930	Sialb.0588s0022.1.p		AT1G13930	Thhalv10008975m|PACid_20185921		AT1G13930	Thlar.0009s0181.1.p
AT3G50500		AT1G07400	jg11594		AT4G24960	BnaA01G0145100ZS		AT1G01140	Aa31LG3G13480		AT1G01140	AL3G37410		AT1G01140	BcaB08g36473		AT1G01140	BolC2t07113H		AT1G01140	BraA03t13174Z		AT1G01140	CARHR037880		AT1G01140	Thhalv10000868m.g		AT1G01140	Sp6g32560		AT1G15100	Araha.12397s0007.1, Araha.5102s0014.1, Araha.8306s0010.1		AT1G15100	BG_00002560-RA		AT1G14080	cds.BjuA09g06190S		AT1G14080	BniB06g039040.2N.1		AT1G13960	Bostr.13671s0059.1		AT1G15100	Csa14g018230.1		AT1G14080	Carubv10016438m|PACid_20897835		AT1G13960	Desop.0248s1769.1.p		AT1G14080	HINC_NIJ_V1_G0094040.1		AT1G14080	Rsa1.0_02672.1_g00002.1		AT1G14080	Sialb.0588s0016.1.p		AT1G13960	Thhalv10007428m|PACid_20188589		AT1G13960	Thlar.0009s0189.1.p
AT2G38170		AT1G08830	jg20698		AT5G54160	BnaA01G0171000ZS		AT1G01140	Aa31LG11G180		AT1G01140	AL1G44220		AT1G01140	BcaB01g03679		AT1G01140	BolC7t44801H		AT1G01140	BraA10t43965Z		AT1G01140	CARHR119230		AT1G01140	Thhalv10013527m.g		AT1G01140	Sp6g20050		AT1G15380	Araha.12544s0003.1, Araha.2878s0011.1		AT1G15380	BG_00028710-RA, BG_00029657-RA		AT1G15100	cds.BjuA09g07060S		AT1G15100	BniB05g034860.2N.1, BniB06g040410.2N.1		AT1G14080	Bostr.13671s0046.1		AT1G15380	Csa03g019200.1		AT1G15100	Carubv10002017m|PACid_20910390, Carubv10010511m|PACid_20889840, Carubv10012406m|PACid_20888879, Carubv10018154m|PACid_20887610, Carubv10028311m|PACid_20912785		AT1G14080	Desop.0248s1758.1.p		AT1G15100	HINC_NIJ_V1_G0111340.1		AT1G15100	Rsa1.0_00026.1_g00054.1, Rsa1.0_00152.1_g00010.1, Rsa1.0_00223.1_g00004.1, Rsa1.0_01895.1_g00006.1		AT1G15100	Sialb.0247s0076.1.p, Sialb.0609s0050.1.p		AT1G14080	Thhalv10009946m|PACid_20188416		AT1G14080	Thlar.0009s0195.1.p
AT3G14440		AT1G08830	jg9958		AT4G12720	BnaA01G0192200ZS		AT1G01140	Aa31LG8G9500		AT1G01140	AL8G33670		AT1G01140	BcaB06g26422		AT1G01140	BolC2t10716H		AT1G01140	BraA03t13190Z		AT1G01140	CARHR123680		AT1G01140	Thhalv10025024m.g		AT1G01140	Sp6g23320		AT1G15690	Araha.9089s0002.1		AT1G15690	BG_00003335-RA		AT1G15380	cds.BjuA02g18360S		AT1G15380	BniB06g040720.2N.1		AT1G15100	Bostr.7128s0124.1, Bostr.7903s0054.1		AT1G15690	Csa03g019450.1, Csa17g021250.1		AT1G15380	Carubv10008045m|PACid_20914269, Carubv10010450m|PACid_20890273, Carubv10016526m|PACid_20911172, Carubv10021045m|PACid_20906923, Carubv10024295m|PACid_20903351, Carubv10024857m|PACid_20903775		AT1G15100	Desop.0236s0352.1.p, Desop.0248s1644.1.p		AT1G15380	HINC_NIJ_V1_G0080020.1		AT1G15380	Rsa1.0_00065.1_g00077.1		AT1G15380	Sialb.0609s0020.1.p		AT1G15100	Thhalv10001158m|PACid_20202705, Thhalv10008995m|PACid_20187568, Thhalv10015640m|PACid_20203125		AT1G15100	Thlar.0009s0320.1.p, Thlar.0010s0196.1.p
AT5G62520		AT1G08930	jg20703		AT5G07350	BnaA01G0199100ZS		AT1G01140	Aa31sc1040G10		AT1G01140	AL7G41560		AT1G01140	BcaB08g36176		AT1G01140	BolC9t57883H		AT1G01140	BraA05t21019Z		AT1G01140	CARHR133190		AT1G01140	Thhalv10013496m.g		AT1G01140	Sp1g26110		AT1G16540	Araha.16647s0004.1		AT1G16540	BG_00013662-RA, BG_00017413-RA, BG_00024890-RA, BG_00027859-RA, BG_00028012-RA, BG_00029252-RA, BG_00032249-RA		AT1G15690	cds.BjuA09g07370S		AT1G15690	BniB06g041030.2N.1		AT1G15380	Bostr.20129s0497.1, Bostr.26833s0556.1, Bostr.7128s0151.1		AT1G16540	Csa14g020650.1		AT1G15690	Carubv10008378m|PACid_20888869		AT1G15380	Desop.0070s0026.1.p, Desop.0209s0290.1.p, Desop.0243s1333.1.p, Desop.0248s1065.1.p, Desop.0248s1615.1.p		AT1G15690	HINC_NIJ_V1_G0080230.1		AT1G15690	Rsa1.0_00163.1_g00014.1		AT1G15690	Sialb.0360s0011.1.p		AT1G15380	Thhalv10008912m|PACid_20186761		AT1G15380	Thlar.0008s0044.1.p, Thlar.0009s0348.1.p, Thlar.0011s0490.1.p, Thlar.0029s0032.1.p
AT1G02820		AT1G08930	jg6188		AT3G49810	BnaA01G0216100ZS		AT1G01140	Aa31LG1G13530		AT1G01140	AL1G11370		AT1G01140	BcaC02g11473		AT1G01140	BolC3t17169H		AT1G01140	BraA10t43638Z		AT1G01140	CARHR191670		AT1G01140	Thhalv10015960m.g		AT1G01140	Sp6g41060		AT1G16880	Araha.2449s0018.1		AT1G16880	BG_00010985-RA, BG_00016222-RA, BG_00027259-RA		AT1G16540	cds.BjuA02g13390S, cds.BjuA06g01860S, cds.BjuA09g52410S, cds.BjuB02g51500S, cds.BjuB04g39690S, cds.BjuB04g43580S, cds.BjuB04g43600S, cds.BjuB08g18980S		AT1G16540	BniB06g041950.2N.1		AT1G15690	Bostr.7128s0184.1		AT1G16880	Csa03g020620.1		AT1G16540	Carubv10011147m|PACid_20891912		AT1G15690	Desop.0248s1587.1.p		AT1G16540	HINC_NIJ_V1_G0080770.1		AT1G16540	Rsa1.0_00065.1_g00007.1		AT1G16540	Sialb.0844s0021.1.p		AT1G15690	Thhalv10006869m|PACid_20188555		AT1G15690	Thlar.0009s0373.1.p
AT5G13170		AT1G08930	35472_t		AT1G61340	BnaA01G0278900ZS		AT1G01140	Aa31LG10G6740		AT1G01140	AL5G14480		AT1G01140	BcaNung00362		AT1G01140	BolC1t01246H		AT1G01140	BraA06t23663Z		AT1G01140	CARHR092840		AT1G01140	Thhalv10000893m.g		AT1G01140	Sp6g41070		AT1G17840	Araha.21241s0004.1		AT1G17840	BG_00022087-RA		AT1G16880	cds.BjuB02g27290S, cds.BjuB02g29350S, cds.BjuB06g54170S		AT1G16880	BniB06g042250.2N.1		AT1G16540	Bostr.7128s0262.1		AT1G17840	Csa17g023610.1		AT1G16880	Carubv10009908m|PACid_20890432		AT1G16540	Desop.0248s1510.1.p		AT1G16880	HINC_NIJ_V1_G0080980.1		AT1G16880	Rsa1.0_00734.1_g00014.1		AT1G16880	Sialb.1462s0008.1.p		AT1G16540	Thhalv10006808m|PACid_20186707		AT1G16540	Thlar.0009s0456.1.p
AT4G33000		AT1G08930	jg9951		AT1G61660	BnaA01G0281100ZS		AT1G01140	Aa31LG9G13960		AT1G01140	AL1G54840		AT1G01140	BcaC09g49233		AT1G01140	BolC7t42031H		AT1G01140	BraA01t01019Z		AT1G01140	CARHR128270		AT1G01140	Thhalv10016695m.g		AT1G01140	Sp4g12920		AT1G17870	Araha.21241s0001.1		AT1G17870	BG_00020716-RA		AT1G17840	cds.BjuB04g27040S		AT1G17840	BniB03g007270.2N.1		AT1G16880	Bostr.7128s0292.1		AT1G17870	Csa14g022210.1		AT1G17840	Carubv10008462m|PACid_20888803		AT1G16880	Desop.0248s1482.1.p		AT1G17840	HINC_NIJ_V1_G0081610.1		AT1G17840	Rsa1.0_00533.1_g00012.1		AT1G17840	Sialb.0665s0036.1.p		AT1G16880	Thhalv10008372m|PACid_20187984		AT1G16880	Thlar.0009s0488.1.p
AT1G55960		AT1G08930	38957_t		AT3G23940	BnaA01G0285400ZS		AT1G01140	Aa31LG5G11640		AT1G01140	AL7G21120		AT1G01140	BcaC01g00086		AT1G01140	BolC1t02803H		AT1G01140	BraA09t39149Z		AT1G01140	CARHR271400		AT1G01140	Thhalv10013669m.g		AT1G01140	Sp6g35810		AT1G18260	Araha.8671s0011.1		AT1G27320	BG_00020023-RA		AT1G17870	cds.BjuB04g27010S		AT1G17870	BniB04g032420.2N.1		AT1G17840	Bostr.7128s0392.1		AT1G18260	Csa14g023520.1		AT1G17870	Carubv10011415m|PACid_20892058		AT1G17840	Desop.0248s1382.1.p		AT1G17870	HINC_NIJ_V1_G0081640.1		AT1G17870	Rsa1.0_00533.1_g00015.1		AT1G17870	Sialb.0665s0033.1.p		AT1G17840	Thhalv10006960m|PACid_20188611		AT1G17840	Thlar.0009s0585.1.p
AT1G66340		AT1G08930	jg54845		AT3G23250	BnaA01G0293200ZS		AT1G01140	Aa31LG11G4380		AT1G01140	AL6G17240		AT1G01140	BcaB02g10319		AT1G01140	BolC7t46289H		AT1G01140	BraA05t20432Z		AT1G01140	CARHR098940		AT1G01140	Thhalv10013601m.g		AT1G01140	Sp6g35800		AT1G27320	Araha.11372s0001.1		AT1G29290	BG_00005038-RA		AT1G18260	cds.BjuB04g26740S		AT1G18260	BniB04g032720.2N.1		AT1G17870	Bostr.7128s0396.1		AT1G22190	Csa03g026080.1		AT1G18260	Carubv10008501m|PACid_20890463		AT1G17870	Desop.0248s1379.1.p		AT1G18260	HINC_NIJ_V1_G0081810.1		AT1G18260	Rsa1.0_00304.1_g00004.1		AT1G18260	Sialb.0665s0012.1.p		AT1G17870	Thhalv10007206m|PACid_20185842		AT1G17870	Thlar.0009s0588.1.p
AT3G56400		AT1G10170	jg46414		AT3G22200	BnaA01G0302700ZS		AT1G01140	Aa31LG3G16200		AT1G01140	AL1G42970		AT1G01140	BcaC01g03758		AT1G01140	BolC1t00787H		AT1G01140	BraA02t04678Z		AT1G01140	CARHR206080		AT1G01140	Thhalv10015596m.g		AT1G01140	Sp1g01140		AT1G28520	Araha.3626s0008.1, Araha.3626s0008.2		AT1G33270	BG_00002220-RA		AT1G22190	cds.BjuA09g23010S		AT1G22190	BniB04g037370.2N.1		AT1G18260	Bostr.7128s0425.1		AT1G27320	Csa17g036020.1		AT1G22190	Carubv10009949m|PACid_20891895		AT1G18260	Desop.0248s1346.1.p		AT1G22190	HINC_NIJ_V1_G0084390.1		AT1G22190	Rsa1.0_01344.1_g00005.1		AT1G22190	Sialb.0165s0005.1.p, Sialb.4615s0001.1.p		AT1G18260	Thhalv10006987m|PACid_20185801		AT1G18260	Thlar.0009s0615.1.p
AT4G04340		AT1G10170	jg56636		AT3G19580	BnaA01G0319400ZS		AT1G01140	Aa31LG4G9520		AT1G01140	AL4G35780		AT1G01140	BcaC01g05991		AT1G01140	BolC9t57804H		AT1G01140	BraA03t11370Z		AT1G01140	CARHR220810		AT1G01140	Thhalv10016543m.g		AT1G01140	Sp4g20830		AT1G29290	Araha.18829s0001.1		AT1G34370	BG_00000373-RA		AT1G27320	cds.BjuB03g32520S		AT1G27320	BniB03g032570.2N.1		AT1G22190	Bostr.12659s0070.1		AT1G27730	Csa03g030980.1		AT1G27320	Carubv10011949m|PACid_20890435		AT1G22190	Desop.0228s0009.1.p		AT1G27320	HINC_NIJ_V1_G0274490.1, HINC_NIJ_V1_G0274490.3		AT1G27320	Rsa1.0_06215.1_g00001.1		AT1G27320	Sialb.0116s0134.2.p		AT1G22190	Thhalv10008326m|PACid_20186530		AT1G22190	Thlar.0015s0206.1.p
AT5G53450		AT1G10170	jg6274		AT3G19290	BnaA01G0321600ZS		AT1G01140	Aa31LG6G1430		AT1G01140	AL3G30580		AT1G01140	BcaNung03425		AT1G01140	BolC4t27044H		AT1G01140	BraA06t23664Z		AT1G01140	CARHR212170		AT1G01140	Thhalv10013486m.g		AT1G01140	Sp1g35210		AT1G33270	Araha.8824s0003.1		AT1G35910	BG_00001316-RA		AT1G27730	cds.BjuA08g21670S		AT1G28520	BniB04g043340.2N.1		AT1G27320	Bostr.15697s0059.1		AT1G28520	Csa17g039410.1		AT1G27730	Carubv10010130m|PACid_20888837		AT1G27320	Desop.0066s0029.1.p		AT1G28520	HINC_NIJ_V1_G0280590.1		AT1G28520	Rsa1.0_00875.1_g00010.1		AT1G28520	Sialb.1275s0004.1.p		AT1G27320	Thhalv10006654m|PACid_20187072, Thhalv10006655m|PACid_20187073		AT1G27320	Thlar.0080s0038.1.p
AT1G16880		AT1G10880	jg7491		AT3G45680	BnaA01G0329200ZS		AT1G01140	Aa31LG10G5500		AT1G01140	AL4G25220		AT1G01140	BcaC03g16788		AT1G01140	BolC1t02808H		AT1G01140	BraA01t03338Z		AT1G01140	CARHR116620		AT1G01140	Thhalv10017776m.g		AT1G01140	Sp7g22380		AT1G34370	Araha.5271s0005.1		AT1G43700	BG_00034627-RA		AT1G28520	cds.BjuA09g27370S, cds.BjuB04g18720S		AT1G29290	BniB03g016680.2N.1, BniB03g033710.2N.1, BniB04g043830.2N.1		AT1G27730	Bostr.15697s0099.1		AT1G29290	Csa03g032450.1, Csa14g036850.1, Csa17g042060.1		AT1G28520	Carubv10008982m|PACid_20888760		AT1G27730	Desop.0066s0067.1.p		AT1G29290	HINC_NIJ_V1_G0280360.1, HINC_NIJ_V1_G0321850.1		AT1G29290	Rsa1.0_00006.1_g00038.1		AT1G29290	Sialb.1877s0007.1.p, Sialb.2796s0005.1.p		AT1G28520	Thhalv10007503m|PACid_20188429		AT1G28520	Thlar.0266s0010.1.p
AT3G22200		AT1G10880	jg41972		AT3G18030	BnaA01G0330100ZS		AT1G02730	Aa31LG1G20140		AT1G01140	AL6G32830		AT1G01140	BcaB07g30430		AT1G01140	BolC4t23068H		AT1G01140	BraA03t15088Z		AT1G01140	CARHR231810		AT1G01140	Thhalv10007518m.g		AT1G01140	Sp7g01940		AT1G35910	Araha.2539s0001.1		AT1G44170	BG_00009546-RA		AT1G29290	cds.BjuB03g31510S		AT1G33270	BniB07g016190.2N.1		AT1G29290	Bostr.15697s0225.1		AT1G33270	Csa03g037520.1		AT1G29290	Carubv10010707m|PACid_20893273		AT1G28520	Desop.0066s0149.1.p		AT1G33270	HINC_NIJ_V1_G0320290.1		AT1G33270	Rsa1.0_00155.1_g00016.1		AT1G33270	Sialb.1431s0007.1.p		AT1G29290	Thhalv10009585m|PACid_20185396		AT1G29290	Thlar.0266s0069.1.p
AT3G56200		AT1G10880	jg68764		AT3G14440	BnaA01G0353200ZS		AT1G02730	Aa31LG5G13530		AT1G01140	AL4G16220		AT1G01140	BcaC06g35498		AT1G01140	BolC9t59412H		AT1G01140	BraA04t17543Z		AT1G01140	CARHR188380		AT1G01140	Thhalv10020787m.g		AT1G01140	Sp7g12670		AT1G43700	Araha.59391s0001.1		AT1G51140	BG_00020057-RA		AT1G33270	cds.BjuB07g13420S		AT1G34370	BniB07g015340.2N.1		AT1G33270	Bostr.3359s0043.1		AT1G34370	Csa03g038530.1		AT1G33270	Carubv10009483m|PACid_20891946		AT1G33270	Desop.0214s0356.1.p		AT1G34370	HINC_NIJ_V1_G0287990.1		AT1G34370	Rsa1.0_02514.1_g00003.1		AT1G34370	Sialb.0059s0024.1.p		AT1G33270	Thhalv10007991m|PACid_20188312		AT1G33270	Thlar.0031s0017.1.p
AT2G39800		AT1G12610	jg59479		AT3G12630	BnaA01G0366100ZS		AT1G02730	Aa31LG5G1850		AT1G01140	AL7G35550		AT1G01140	BcaB02g10061		AT1G01140	BolC1t04066H		AT1G01140	BraA01t02225Z		AT1G01140	CARHR220800		AT1G01140	Thhalv10025230m.g		AT1G01140	Sp1g25160		AT1G44170	Araha.41915s0001.1		AT1G53210	BG_00022044-RA		AT1G34370	cds.BjuB07g12620S		AT1G35910	BniB03g036490.2N.1		AT1G34370	Bostr.1040s0032.1		AT1G35910	Csa03g039260.1		AT1G34370	Carubv10008876m|PACid_20889392		AT1G34370	Desop.0080s0061.1.p		AT1G35910	HINC_NIJ_V1_G0168920.1		AT1G35910	Rsa1.0_08007.1_g00002.1		AT1G35910	Sialb.0028s0027.1.p		AT1G34370	Thhalv10007411m|PACid_20187647, Thhalv10007417m|PACid_20187648		AT1G34370	Thlar.0434s0005.1.p
AT5G46830		AT1G12610	jg23901		AT3G12490	BnaA01G0367200ZS		AT1G02730	Aa31LG2G13830		AT1G02730	AL1G12110		AT1G01140	BcaB03g13560		AT1G01140	BolC6t35398H		AT1G01140	BraA04t16954Z		AT1G01140	CARHR172320		AT1G01140	Thhalv10007632m.g		AT1G01140	Sp2g10730		AT1G51140	Araha.7962s0011.1		AT1G53300	BG_00021986-RA		AT1G35910	cds.BjuB03g29960S		AT1G43700	BniB06g034840.2N.1		AT1G35910	Bostr.20910s0010.1		AT1G43700	Csa03g046660.1		AT1G35910	Carubv10009500m|PACid_20890895		AT1G35910	Desop.0215s0043.1.p		AT1G43700	HINC_NIJ_V1_G0168820.1		AT1G43700	Rsa1.0_14764.1_g00001.1		AT1G43700	Sialb.0414s0003.1.p		AT1G35910	Thhalv10004405m|PACid_20198458		AT1G35910	Thlar.0004s0293.1.p
AT5G02020		AT1G12610	jg12941		AT3G06590	BnaA01G0390000ZS		AT1G02730	Aa31LG11G12680		AT1G02730	AL7G10090		AT1G01140	BcaC03g13177		AT1G01140	BolC7t43450H		AT1G01140	BraA02t04903Z		AT1G02730	CARHR196250		AT1G02730	Thhalv10019935m.g		AT1G01140	Sp5g01390		AT1G52400	Araha.60997s0001.1		AT1G55960	BG_00031855-RA		AT1G43700	cds.BjuA05g18740S, cds.BjuA08g06400S, cds.BjuB04g00430S, cds.BjuB07g10710S		AT1G44170	BniB07g010210.2N.1		AT1G43700	Bostr.12302s0042.1		AT1G44170	Csa03g046890.1, Csa17g070860.1		AT1G43700	Carubv10009675m|PACid_20889720		AT1G43700	Desop.0028s0029.1.p		AT1G44170	HINC_NIJ_V1_G0315090.1		AT1G44170	Rsa1.0_00759.1_g00005.1		AT1G44170	Sialb.0349s0016.1.p		AT1G43700	Thhalv10011634m|PACid_20184686		AT1G43700	Thlar.0130s0022.1.p
AT2G37770		AT1G13930	jg47786		AT3G03640	BnaA01G0408100ZS		AT1G02730	Aa31LG2G19440		AT1G02730	AL1G46290		AT1G01140	BcaC09g50121		AT1G01140	BolC3t14378H		AT1G01140	BraA08t34474Z		AT1G02730	CARHR031550		AT1G02730	Thhalv10006597m.g		AT1G02730	Sp1g01710		AT1G53210	Araha.17302s0001.1		AT1G58340	BG_00034914-RA		AT1G44170	cds.BjuA08g05370S		AT1G45249	BniB04g063930.2N.1		AT1G44170	Bostr.12302s0076.1		AT1G45249	Csa17g071450.1		AT1G44170	Carubv10011079m|PACid_20892944		AT1G44170	Desop.0245s0023.1.p		AT1G45249	HINC_NIJ_V1_G0293730.2		AT1G45249	Rsa1.0_05160.1_g00002.1		AT1G45249	Sialb.0057s0035.1.p		AT1G44170	Thhalv10011438m|PACid_20183988		AT1G44170	Thlar.0075s0063.1.p
AT3G17510		AT1G13930	jg47787		AT3G01470	BnaA01G0420800ZS		AT1G02730	Aa31LG5G4010		AT1G02730	AL4G28650		AT1G01140	BcaB04g20481		AT1G01140	BolC4t23071H		AT1G01140	BraA02t04677Z		AT1G02730	CARHR077060		AT1G02730	Thhalv10024267m.g		AT1G02730	Sp1g27850		AT1G53300	Araha.3301s0002.1		AT1G60220	BG_00024579-RA		AT1G45249	cds.BjuB04g01590S		AT1G51140	BniB04g059050.2N.1		AT1G45249	Bostr.12302s0127.1, Bostr.12302s0127.2		AT1G51140	Csa14g059500.1		AT1G45249	Carubv10009177m|PACid_20888941		AT1G45249	Desop.0034s0005.1.p		AT1G51140	HINC_NIJ_V1_G0206970.1		AT1G51140	Rsa1.0_00769.1_g00009.1		AT1G51140	Sialb.0211s0011.1.p, Sialb.0211s0011.2.p, Sialb.0211s0011.3.p		AT1G45249	Thhalv10011493m|PACid_20184201, Thhalv10011506m|PACid_20184202		AT1G45249	Thlar.0308s0013.1.p
AT2G17840		AT1G13960	jg6532		AT3G08730	BnaA01G0423300ZS		AT1G02820	Aa31LG1G9760		AT1G02730	AL6G27910		AT1G01140	BcaB06g28362		AT1G01140	BolC3t21148H		AT1G01140	BraA04t18125Z		AT1G02730	CARHR149670		AT1G02730	Thhalv10016169m.g		AT1G02730	Sp4g15430		AT1G54100	Araha.17790s0001.1		AT1G61340	BG_00015126-RA		AT1G51140	cds.BjuB06g30630S		AT1G53210	BniB04g056100.2N.1		AT1G51140	Bostr.26675s0074.1		AT1G53210	Csa14g063730.1, Csa17g093520.1		AT1G51140	Carubv10009458m|PACid_20890286		AT1G51140	Desop.0196s0159.1.p		AT1G53210	HINC_NIJ_V1_G0207980.1		AT1G53210	Rsa1.0_01382.1_g00004.1		AT1G53210	Sialb.1564s0001.1.p		AT1G51140	Thhalv10011463m|PACid_20184830		AT1G51140	Thlar.0014s0337.2.p
AT4G35160		AT1G13960	jg7157		AT3G08720	BnaA01G0423400ZS		AT1G02820	Aa31LG5G2020		AT1G02730	AL3G12560		AT1G01140	BcaC01g05534		AT1G01140	BolC1t01901H		AT1G01140	BraA02t07965Z		AT1G02730	CARHR127100		AT1G02730	Thhalv10012495m.g		AT1G02730	Sp6g27200		AT1G55960	Araha.11753s0003.1		AT1G61660	BG_00001214-RA		AT1G53210	cds.BjuB04g07430S		AT1G53300	BniB07g002580.2N.1		AT1G53210	Bostr.0124s0114.1		AT1G53300	Csa03g060550.1		AT1G53210	Carubv10008672m|PACid_20892167		AT1G53210	Desop.0003s0096.1.p		AT1G53300	HINC_NIJ_V1_G0310950.1		AT1G53300	Rsa1.0_04029.1_g00001.1		AT1G53300	Sialb.0738s0008.1.p		AT1G53210	Thhalv10011341m|PACid_20184507		AT1G53210	Thlar.0014s0123.1.p, Thlar.0030s0007.1.p
AT5G24030		AT1G13960	jg47789		AT5G07350	BnaA02G0025400ZS		AT1G02820	Aa31LG10G6230		AT1G02820	AL6G50740		AT1G01140	BcaC08g43019		AT1G01140	BolC7t44565H		AT1G01140	BraA08t33860Z		AT1G02730	CARHR002030		AT1G02730	Thhalv10006703m.g		AT1G02730	Sp7g37560		AT1G58340	Araha.10415s0005.1		AT1G62280	BG_00032465-RA		AT1G54100	cds.BjuB07g01690S		AT1G54100	BniB07g001780.2N.1		AT1G53300	Bostr.0124s0123.1		AT1G54100	Csa14g064720.1		AT1G53300	Carubv10008469m|PACid_20892146		AT1G53300	Desop.0003s0084.1.p		AT1G54100	HINC_NIJ_V1_G0141430.1, HINC_NIJ_V1_G0141430.2		AT1G54100	Rsa1.0_03820.1_g00002.1		AT1G54100	Sialb.0519s0014.1.p		AT1G53300	Thhalv10011281m|PACid_20184848		AT1G53300	Thlar.0014s0110.1.p
AT5G13180		AT1G14080	jg6552		AT5G08520	BnaA02G0029700ZS		AT1G04120	Aa31LG10G16670		AT1G02820	AL7G39360		AT1G01140	BcaC02g08375		AT1G01140	BolC4t23553H		AT1G01140	BraA04t17842Z		AT1G02820	CARHR250570		AT1G02820	Thhalv10029091m.g		AT1G02730	Sp3g02090		AT1G60220	Araha.6755s0001.1		AT1G62660	BG_00018093-RA		AT1G55960	cds.BjuB07g21780S		AT1G55960	BniB04g053590.2N.1		AT1G54100	Bostr.7128s0072.1		AT1G55960	Csa14g067880.1		AT1G54100	Carubv10008892m|PACid_20891677		AT1G54100	Desop.0079s0157.1.p		AT1G55960	HINC_NIJ_V1_G0308930.1		AT1G55960	Rsa1.0_00314.1_g00005.1, Rsa1.0_00423.1_g00013.1		AT1G55960	Sialb.1217s0011.1.p		AT1G54100	Thhalv10011405m|PACid_20184440, Thhalv10011407m|PACid_20184441		AT1G54100	Thlar.0062s0009.1.p
AT1G61660		AT1G14080	jg17205		AT5G11530	BnaA02G0040500ZS		AT1G04120	Aa31LG8G310		AT1G02820	AL1G12210		AT1G01140	BcaC03g13090		AT1G01140	BolC3t13930H		AT1G01140	BraA05t20096Z		AT1G02820	CARHR002140		AT1G02820	Thhalv10009185m.g		AT1G02820	Sp7g14360		AT1G61340	Araha.21381s0001.1, Araha.2765s0002.1, Araha.6790s0003.1, Araha.9712s0001.1		AT1G65690	BG_00018001-RA		AT1G58340	cds.BjuB04g37680S		AT1G58340	BniB04g019340.2N.1		AT1G55960	Bostr.6758s0052.1		AT1G58340	Csa05g052550.1		AT1G55960	Carubv10009408m|PACid_20892993		AT1G55960	Desop.0079s0036.1.p		AT1G58340	HINC_NIJ_V1_G0298260.1		AT1G58340	Rsa1.0_00002.1_g00090.1		AT1G58340	Sialb.0269s0053.1.p		AT1G55960	Thhalv10011546m|PACid_20184946		AT1G55960	Thlar.0409s0012.1.p
AT2G38470		AT1G14080	16417_t		AT5G12020	BnaA02G0043400ZS		AT1G04120	Aa31LG8G7950		AT1G04120	AL3G35280		AT1G01140	BcaB04g18945		AT1G01140	BolC4t27436H		AT1G01140	BraA06t26512Z		AT1G02820	CARHR290450		AT1G02820	Thhalv10026659m.g		AT1G02820	Sp6g02260		AT1G61660	Araha.6719s0001.1		AT1G66340	BG_00004761-RA		AT1G60220	cds.BjuA09g55530S		AT1G60220	BniB04g020080.2N.1		AT1G56600	Bostr.8169s0004.1		AT1G60220	Csa05g047270.1		AT1G56600	Carubv10020539m|PACid_20905699		AT1G56600	Desop.0220s0074.1.p		AT1G60220	HINC_NIJ_V1_G0020980.1		AT1G60220	Rsa1.0_00053.1_g00018.1		AT1G60220	Sialb.1090s0016.1.p		AT1G58340	Thhalv10024168m|PACid_20201070		AT1G58340	Thlar.0293s0001.1.p
AT1G06040		AT1G14080	jg7177		AT5G13170	BnaA02G0046800ZS		AT1G04120	Aa31LG10G13590		AT1G04120	AL1G13720		AT1G01140	BcaC05g27056		AT1G01140	BolC2t07453H		AT1G01140	BraA02t05625Z		AT1G04120	CARHR087690		AT1G04120	Thhalv10006549m.g		AT1G02820	Sp1g01800		AT1G62280	Araha.31973s0004.1		AT1G67580	BG_00013965-RA		AT1G61340	cds.BjuA01g14630S		AT1G61340	BniB07g047310.2N.1		AT1G58340	Bostr.10040s0340.1		AT1G61340	Csa07g062550.1		AT1G58340	Carubv10020211m|PACid_20904654		AT1G58340	Desop.0248s0040.1.p		AT1G61340	HINC_NIJ_V1_G0105250.1, HINC_NIJ_V1_G0105250.2		AT1G61340	Rsa1.0_00185.1_g00005.1		AT1G61340	Sialb.0423s0049.1.p		AT1G60220	Thhalv10023376m|PACid_20201013		AT1G60220	Thlar.0097s0202.1.p
AT1G78080		AT1G14080	31594_t		AT5G13180	BnaA02G0046900ZS		AT1G04120	Aa31LG1G29140		AT1G04120	AL5G42370		AT1G01140	BcaC05g27590		AT1G01140	BolC4t26251H		AT1G01140	BraA01t02226Z		AT1G04120	CARHR257770		AT1G04120	Thhalv10019894m.g		AT1G04120	Sp3g11250		AT1G62660	Araha.0650s0019.1, Araha.27317s0001.1		AT1G69270	BG_00003789-RA		AT1G61660	cds.BjuA01g14240S		AT1G61660	BniB07g047520.2N.1		AT1G60220	Bostr.10040s0206.1		AT1G61660	Csa09g096160.1		AT1G60220	Carubv10021854m|PACid_20907161		AT1G60220	Desop.0006s0028.1.p		AT1G61660	HINC_NIJ_V1_G0105390.1		AT1G61660	Rsa1.0_03999.1_g00001.1		AT1G61660	Sialb.0423s0039.1.p		AT1G61340	Thhalv10023716m|PACid_20201533, Thhalv10026245m|PACid_20193656, Thhalv10029012m|PACid_20197340		AT1G61340	Thlar.0056s0133.1.p
AT1G45249		AT1G14080	jg7178		AT5G13330	BnaA02G0047600ZS		AT1G04120	Aa31LG1G20720		AT1G04120	AL946U10010		AT1G01140	BcaC04g19946		AT1G01140	BolC1t01900H		AT1G01140	BraA06t27496Z		AT1G04120	CARHR170470		AT1G04120	Thhalv10011183m.g		AT1G04120	Sp1g35270		AT1G65690	Araha.3578s0007.1		AT1G70170	BG_00022324-RA		AT1G62280	cds.BjuB02g48840S		AT1G62280	BniB04g021170.2N.1		AT1G61340	Bostr.10040s0060.1		AT1G62280	Csa16g055000.1		AT1G61340	Carubv10020889m|PACid_20905921		AT1G61340	Desop.0039s0020.1.p, Desop.0203s0377.1.p, Desop.0206s0092.1.p, Desop.0243s0360.1.p		AT1G62280	HINC_NIJ_V1_G0068880.1		AT1G62280	Rsa1.0_00172.1_g00014.1		AT1G62280	Sialb.2656s0001.1.p		AT1G61660	Thhalv10023487m|PACid_20201772		AT1G61660	Thlar.0056s0185.1.p
AT5G25610		AT1G14080	jg47793		AT5G14040	BnaA02G0051800ZS		AT1G04120	Aa31LG10G14310		AT1G04120	AL5G45450		AT1G01140	BcaC02g08024		AT1G01140	BolC9t59665H		AT1G01140	BraA09t42232Z		AT1G04120	CARHR172970		AT1G04120	Thhalv10005741m.g		AT1G04120	Sp3g11260		AT1G66340	Araha.19415s0003.1		AT1G71730	BG_00029992-RA		AT1G62660	cds.BjuA09g56770S		AT1G62660	BniB04g021520.2N.1		AT1G61660	Bostr.10040s0018.1		AT1G62660	Csa07g063950.1		AT1G61660	Carubv10020420m|PACid_20906258		AT1G61660	Desop.0206s0141.1.p		AT1G62660	HINC_NIJ_V1_G0020010.1		AT1G62660	Rsa1.0_00018.1_g00046.1		AT1G62660	Sialb.0396s0015.1.p		AT1G62280	Thhalv10023519m|PACid_20201655		AT1G62280	Thlar.0056s0269.1.p
AT3G62420		AT1G14080	jg47796		AT5G14950	BnaA02G0056500ZS		AT1G05850	Aa31LG1G8490		AT1G04120	AL3G24840		AT1G01140	BcaNung01551		AT1G01140	BolC3t19819H		AT1G01140	BraA06t27497Z		AT1G04120	CARHR143180		AT1G04120	Thhalv10005742m.g		AT1G04120	Sp3g11270		AT1G67580	Araha.3712s0003.1		AT1G72180	BG_00001523-RA		AT1G65690	cds.BjuB05g11970S		AT1G65690	BniB05g061710.2N.1		AT1G62280	Bostr.22157s0128.1		AT1G65690	Csa05g057000.1		AT1G62280	Carubv10021993m|PACid_20906459		AT1G62280	Desop.0206s0213.1.p		AT1G65690	HINC_NIJ_V1_G0202440.1		AT1G65690	Rsa1.0_00594.1_g00002.1		AT1G65690	Sialb.0031s0009.1.p		AT1G62660	Thhalv10023331m|PACid_20201059		AT1G62660	Thlar.0056s0334.1.p
AT3G19580		AT1G14080	jg47795		AT5G15970	BnaA02G0062100ZS		AT1G05850	Aa31LG8G3990		AT1G04120	AL3G24820		AT1G01140	BcaB04g17454		AT1G01140	BolC6t35399H		AT1G01140	BraA05t21450Z		AT1G04120	CARHR087670		AT1G04120	Thhalv10001878m.g		AT1G04120	Sp3g33590		AT1G69270	Araha.13677s0001.1		AT1G74520	BG_00031492-RA		AT1G66340	cds.BjuB03g22980S		AT1G66340	BniB03g043600.2N.1		AT1G62660	Bostr.22157s0069.1		AT1G66340	Csa05g075210.1		AT1G62660	Carubv10019930m|PACid_20906187		AT1G62660	Desop.0206s0254.1.p		AT1G66340	HINC_NIJ_V1_G0091250.1		AT1G66340	Rsa1.0_00175.1_g00029.1		AT1G66340	Sialb.0933s0003.1.p, Sialb.1257s0002.1.p		AT1G65690	Thhalv10019035m|PACid_20191133		AT1G65690	Thlar.0526s0005.1.p
AT2G40950		AT1G15100	jg6667		AT5G20510	BnaA02G0085900ZS		AT1G06040	Aa31LG4G2360		AT1G04120	AL3G24830		AT1G01140	BcaB03g13838		AT1G01140	BolC3t20413H		AT1G01140	BraA05t19723Z		AT1G04120	CARHR087680		AT1G04120	Thhalv10019895m.g		AT1G04120	Sp3g19280		AT1G70170	Araha.13530s0001.1, Araha.23208s0005.1, Araha.4881s0001.1		AT1G76520	BG_00018950-RA		AT1G67580	cds.BjuB03g21710S		AT1G67580	BniB03g044790.2N.1		AT1G65690	Bostr.26959s0343.1		AT1G67580	Csa07g032990.1		AT1G65690	Carubv10020710m|PACid_20906883		AT1G65690	Desop.0248s2062.1.p		AT1G67580	HINC_NIJ_V1_G0090610.1, HINC_NIJ_V1_G0090610.2		AT1G67580	Rsa1.0_00079.1_g00018.1		AT1G67580	Sialb.0401s0007.1.p		AT1G66340	Thhalv10018186m|PACid_20190965		AT1G66340	Thlar.0069s0034.1.p
AT5G49450		AT1G15100	jg55579		AT5G22270	BnaA02G0090800ZS		AT1G06040	Aa31LG6G16290		AT1G04120	AL4G47380		AT1G01140	BcaC09g50124		AT1G01140	BolC5t32285H		AT1G01140	BraA07t28792Z		AT1G04120	CARHR097150		AT1G04120	Thhalv10019893m.g		AT1G04120	Sp5g00820		AT1G71730	Araha.12666s0017.1		AT1G77120	BG_00000411-RA		AT1G69270	cds.BjuB03g20330S		AT1G69270	BniB03g046620.2N.1		AT1G66340	Bostr.26959s0286.1		AT1G69270	Csa05g085950.1		AT1G66340	Carubv10019861m|PACid_20904786		AT1G66340	Desop.0223s0090.1.p		AT1G69270	HINC_NIJ_V1_G0200760.1		AT1G69270	Rsa1.0_00829.1_g00007.1		AT1G69270	Sialb.0848s0013.1.p		AT1G67580	Thhalv10018173m|PACid_20191695, Thhalv10018174m|PACid_20191694		AT1G67580	Thlar.0194s0065.1.p
AT2G22660		AT1G15380	jg23641		AT5G59820	BnaA02G0102100ZS		AT1G06040	Aa31LG9G11760		AT1G04120	AL5G41020		AT1G01140	BcaB01g04111		AT1G01140	BolC9t58347H		AT1G01140	BraA08t32518Z		AT1G04120	CARHR003460		AT1G04120	Thhalv10005744m.g		AT1G04120	Sp5g03870		AT1G72180	Araha.24952s0003.1		AT2G01980	BG_00031273-RA		AT1G70170	cds.BjuB03g25260S		AT1G70170	BniB03g040860.2N.1		AT1G67580	Bostr.26959s0151.1		AT1G70170	Csa05g089190.1		AT1G67580	Carubv10019855m|PACid_20904526, Carubv10019856m|PACid_20904525		AT1G67580	Desop.0012s0051.1.p		AT1G70170	HINC_NIJ_V1_G0092700.1		AT1G70170	Rsa1.0_02384.1_g00001.1		AT1G70170	Sialb.0199s0021.1.p, Sialb.0259s0030.1.p		AT1G69270	Thhalv10018335m|PACid_20192316		AT1G69270	Thlar.0346s0035.1.p
AT1G56600		AT1G15380	jg55609		AT1G53540	BnaA02G0103300ZS		AT1G06040	Aa31LG7G15180		AT1G05850	AL3G29890		AT1G01140	BcaC04g19871		AT1G01140	BolC8t52865H		AT1G01140	BraA10t42352Z		AT1G04120	CARHR169540		AT1G05850	Thhalv10008219m.g		AT1G04120	Sp1g02940		AT1G74520	Araha.5006s0006.1		AT2G03150	BG_00030754-RA		AT1G71730	cds.BjuA07g32190S		AT1G71730	BniB03g049550.2N.1		AT1G69270	Bostr.10273s0445.1		AT1G71730	Csa16g034350.1		AT1G69270	Carubv10021478m|PACid_20906536		AT1G69270	Desop.0206s0492.1.p		AT1G71730	HINC_NIJ_V1_G0215620.1		AT1G71730	Rsa1.0_00682.1_g00006.1		AT1G71730	Sialb.0446s0022.1.p, Sialb.0914s0008.1.p		AT1G70170	Thhalv10018701m|PACid_20192566		AT1G70170	Thlar.0031s0797.1.p
AT1G71730		AT1G15380	jg6685		AT5G59310	BnaA02G0105900ZS		AT1G06040	Aa31LG1G8220		AT1G05850	AL1G15790		AT1G01140	BcaB05g21634		AT1G01140	BolC5t28863H		AT1G01140	BraA03t10580Z		AT1G04120	CARHR003470		AT1G05850	Thhalv10021094m.g		AT1G04120	Sp3g19270		AT1G76520	Araha.3806s0009.1		AT2G03680	BG_00004345-RA, BG_00015536-RA		AT1G72180	cds.BjuA07g32550S		AT1G72180	BniB03g050350.2N.1		AT1G70170	Bostr.10273s0341.1		AT1G72180	Csa16g034820.1		AT1G70170	Carubv10020468m|PACid_20904766		AT1G70170	Desop.0206s0382.1.p		AT1G72180	HINC_NIJ_V1_G0215230.2, HINC_NIJ_V1_G0215230.3, HINC_NIJ_V1_G0215230.4		AT1G72180	Rsa1.0_03447.1_g00001.1		AT1G72180	Sialb.0076s0220.1.p		AT1G71730	Thhalv10019220m|PACid_20191099		AT1G71730	Thlar.0031s0621.1.p
AT5G52310		AT1G15690	jg26525		AT5G58670	BnaA02G0109600ZS		AT1G06040	Aa31LG4G5770		AT1G06040	AL4G10460		AT1G01140	BcaB06g28107		AT1G01140	BolC4t27829H		AT1G01140	BraA08t34413Z		AT1G05850	CARHR005390		AT1G06040	Thhalv10026348m.g		AT1G04120	Sp5g03050		AT1G77120	Araha.30828s0007.1		AT2G03760	BG_00030924-RA		AT1G76520	cds.BjuB03g12940S		AT1G74520	BniB05g071400.2N.1		AT1G71730	Bostr.10273s0185.1		AT1G74520	Csa09g079110.1		AT1G71730	Carubv10022219m|PACid_20904691		AT1G71730	Desop.0200s0140.1.p		AT1G74520	HINC_NIJ_V1_G0316220.1		AT1G74520	Rsa1.0_03705.1_g00003.1		AT1G74520	Sialb.0285s0037.1.p		AT1G72180	Thhalv10018075m|PACid_20192213		AT1G72180	Thlar.0031s0563.1.p
AT5G58070		AT1G15690	jg6714		AT5G58070	BnaA02G0113300ZS		AT1G06040	Aa31LG6G16190		AT1G06040	AL7G11000		AT1G01140	BcaB08g36481		AT1G01140	BolC4t27154H		AT1G02730	BraA06t27781Z		AT1G05850	CARHR092200		AT1G06040	Thhalv10008612m.g		AT1G05850	Sp3g15160		AT2G01980	Araha.8868s0002.1		AT2G04030	BG_00014077-RA		AT1G77120	cds.BjuA06g01380S, cds.BjuB02g50830S, cds.BjuB04g39280S		AT1G76520	BniB03g055550.2N.1		AT1G72180	Bostr.10273s0134.1		AT1G76520	Csa09g081260.1		AT1G72180	Carubv10019725m|PACid_20905539		AT1G72180	Desop.0200s0194.1.p		AT1G76520	HINC_NIJ_V1_G0089940.1		AT1G76520	Rsa1.0_00167.1_g00002.1, Rsa1.0_00253.1_g00023.1		AT1G76520	Sialb.0688s0019.1.p		AT1G74520	Thhalv10019224m|PACid_20191890		AT1G74520	Thlar.0031s0307.1.p
AT2G01980		AT1G15690	jg23631		AT5G58070	BnaA02G0113400ZS		AT1G07400	Aa31LG8G16350		AT1G06040	AL6G44070		AT1G01140	BcaNung02295		AT1G02730	BolC2t06782H		AT1G02730	BraSC90t46698Z		AT1G06040	CARHR112180		AT1G06040	Thhalv10029034m.g		AT1G05850	Sp1g04670		AT2G03150	Araha.25219s0004.1		AT2G04240	BG_00014402-RA		AT1G78080	cds.BjuA07g23350S		AT1G77120	BniB03g056240.2N.1		AT1G74520	Bostr.3288s0098.1		AT1G77120	Csa07g048690.1		AT1G74520	Carubv10021026m|PACid_20904711, Carubv10021080m|PACid_20904712		AT1G74520	Desop.0211s0296.1.p		AT1G77120	HINC_NIJ_V1_G0090320.1		AT1G77120	Rsa1.0_00398.1_g00015.1		AT1G77120	Sialb.0188s0135.1.p		AT1G76520	Thhalv10018685m|PACid_20191764		AT1G76520	Thlar.0008s0452.1.p
AT2G47460		AT1G15690	jg42912		AT5G56030	BnaA02G0125000ZS		AT1G07400	Aa31LG3G15220		AT1G06040	AL2G35520		AT1G01140	BcaC04g19516		AT1G02730	BolC5t28922H		AT1G02730	BraA10t42418Z		AT1G06040	CARHR256620		AT1G06040	Thhalv10017169m.g		AT1G06040	Sp5g30670		AT2G03680	Araha.14231s0006.1, Araha.15447s0005.1, Araha.18871s0001.1, Araha.2152s0035.1, Araha.5498s0007.1		AT2G17840	BG_00002123-RA		AT2G01980	cds.BjuB04g41710S		AT1G78080	BniB06g050130.2N.1		AT1G76520	Bostr.20129s0091.1		AT1G78080	Csa16g042310.1		AT1G76520	Carubv10020672m|PACid_20905471		AT1G76520	Desop.0211s0076.1.p, Desop.0211s0076.2.p		AT1G78080	HINC_NIJ_V1_G0218810.1		AT1G78080	Rsa1.0_03455.1_g00001.1		AT1G78080	Sialb.0188s0106.1.p, Sialb.0188s0477.1.p		AT1G77120	Thhalv10018716m|PACid_20191319		AT1G77120	Thlar.0008s0392.1.p
AT2G28190		AT1G15690	jg55637		AT5G56030	BnaA02G0125500ZS		AT1G07400	Aa31LG9G17450		AT1G06040	AL7G10860		AT1G01140	BcaC02g07794		AT1G02730	BolC4t23187H		AT1G02730	BraA05t21396Z		AT1G06040	CARHR005560		AT1G06040	Thhalv10018860m.g		AT1G06040	Sp4g13860		AT2G03760	Araha.21654s0003.1		AT2G20880	BG_00010366-RA, BG_00014505-RA, BG_00024550-RA		AT2G03150	cds.BjuB04g42070S		AT2G01980	BniB04g014590.2N.1		AT1G77120	Bostr.2179s0001.1		AT2G01980	Csa06g001990.2		AT1G77120	Carubv10020473m|PACid_20904753		AT1G77120	Desop.0211s0019.1.p		AT2G01980	HINC_NIJ_V1_G0119560.1		AT2G01980	Rsa1.0_01438.1_g00002.1		AT2G01980	Sialb.0313s0064.1.p		AT1G78080	Thhalv10015918m|PACid_20205233, Thhalv10018771m|PACid_20191306		AT1G78080	Thlar.0008s0298.1.p
AT5G24660		AT1G16540	jg23176		AT5G54160	BnaA02G0134700ZS		AT1G07400	Aa31LG6G7880		AT1G06040	AL4G26630		AT1G01140	BcaC06g31513		AT1G02730	BolC7t46798H		AT1G02730	BraA01t04597Z		AT1G06040	CARHR247690		AT1G06040	Thhalv10018946m.g		AT1G06040	Sp6g07210		AT2G04030	Araha.17510s0001.1		AT2G21660	BG_00000149-RA		AT2G03680	cds.BjuB04g46700S		AT2G03150	BniB04g014260.2N.1, BniB08g020170.2N.1		AT1G78080	Bostr.20129s0241.1		AT2G03150	Csa09g005370.1		AT1G78080	Carubv10020567m|PACid_20905396		AT1G78080	Desop.0243s1088.1.p		AT2G03150	HINC_NIJ_V1_G0119800.1		AT2G03150	Rsa1.0_00038.1_g00010.1		AT2G03150	Sialb.0214s0006.1.p		AT2G01980	Thhalv10003547m|PACid_20198871		AT2G01980	Thlar.0010s0279.1.p
AT2G42080		AT1G16880	jg23588		AT5G53060	BnaA02G0141900ZS		AT1G07400	Aa31LG5G6970		AT1G06040	AL1G15990		AT1G01140	BcaC06g34397		AT1G02730	BolC1t05852H		AT1G02730	BraA10t44292Z		AT1G06040	CARHR072090		AT1G06040	Thhalv10026133m.g		AT1G06040	Sp7g36880		AT2G04240	Araha.10376s0001.1, Araha.12632s0006.1, Araha.1283s0002.1, Araha.2099s0010.1, Araha.24486s0001.1, Araha.30759s0005.1, Araha.42531s0001.1, Araha.6503s0001.1, Araha.6997s0010.1, Araha.7647s0002.1, Araha.9569s0005.1		AT2G28190	BG_00003135-RA, BG_00020859-RA		AT2G03760	cds.BjuA09g49280S		AT2G03680	BniB04g014000.2N.1		AT2G01980	Bostr.0556s0025.1		AT2G03680	Csa09g007010.1		AT2G01980	Carubv10016605m|PACid_20887913		AT2G01980	Desop.0236s0270.1.p		AT2G03680	HINC_NIJ_V1_G0152580.1, HINC_NIJ_V1_G0152580.2, HINC_NIJ_V1_G0166500.1, HINC_NIJ_V1_G0192400.1, HINC_NIJ_V1_G0196100.1, HINC_NIJ_V1_G0200800.1, HINC_NIJ_V1_G0200800.2, HINC_NIJ_V1_G0200800.3, HINC_NIJ_V1_G0220390.1, HINC_NIJ_V1_G0244750.1, HINC_NIJ_V1_G0244750.2, HINC_NIJ_V1_G0288300.1		AT2G03680	Rsa1.0_01119.1_g00013.1		AT2G03680	Sialb.0214s0026.1.p		AT2G03150	Thhalv10005550m|PACid_20198268		AT2G03150	Thlar.0010s0368.1.p
AT3G08720		AT1G16880	jg23200		AT5G52300	BnaA02G0146000ZS		AT1G07400	Aa31LG4G15330		AT1G06040	AL2G39000		AT1G01140	BcaC06g31952		AT1G02730	BolC5t35045H		AT1G02730	BraA02t05350Z		AT1G06040	CARHR247810		AT1G06040	Thhalv10000319m.g		AT1G06040	Sp1g04850		AT2G17840	Araha.0170s0001.1		AT2G30250	BG_00016552-RA		AT2G04030	cds.BjuA06g05370S		AT2G03760	BniB04g008520.2N.1		AT2G03150	Bostr.0556s0130.1		AT2G03760	Csa06g004650.1		AT2G03150	Carubv10016579m|PACid_20887387		AT2G03150	Desop.0236s0188.2.p		AT2G03760	HINC_NIJ_V1_G0244690.1		AT2G03760	Rsa1.0_02404.1_g00005.1, Rsa1.0_04594.1_g00004.1		AT2G03760	Sialb.0293s0014.1.p		AT2G03340	Thhalv10004015m|PACid_20198754		AT2G03340	Thlar.0010s0400.1.p
AT3G49810		AT1G17840	jg23533		AT5G52300	BnaA02G0146100ZS		AT1G07400	Aa31sc23G230		AT1G07400	AL5G25090		AT1G01140	BcaC05g28777		AT1G02730	BolC4t27739H		AT1G02730	BraA01t00006Z		AT1G06040	CARHR125010		AT1G07400	Thhalv10011844m.g		AT1G06040	Sp7g36770		AT2G20880	Araha.0091s0019.1		AT2G32510	BG_00009157-RA		AT2G04240	cds.BjuB01g20770S		AT2G04030	BniB02g066180.2N.1		AT2G03340	Bostr.0556s0160.1		AT2G04030	Csa09g007340.1		AT2G03340	Carubv10017039m|PACid_20888480		AT2G03340	Desop.0236s0165.1.p		AT2G04030	HINC_NIJ_V1_G0322710.1		AT2G04030	Rsa1.0_01459.1_g00005.1		AT2G04030	Sialb.0293s0023.1.p, Sialb.0729s0013.1.p		AT2G03680	Thhalv10005140m|PACid_20198347, Thhalv10015075m|PACid_20206324, Thhalv10019332m|PACid_20191556, Thhalv10021779m|PACid_20183074, Thhalv10027042m|PACid_20195654		AT2G03680	Thlar.0002s0133.1.p, Thlar.0010s0430.1.p, Thlar.0045s0123.1.p, Thlar.0146s0032.1.p, Thlar.0346s0031.1.p
AT5G57050		AT1G17840	jg23297		AT1G65690	BnaA02G0157900ZS		AT1G07400	Aa31LG10G1370		AT1G07400	AL6G22810		AT1G01140	BcaC06g32518		AT1G02730	BolC9t58851H		AT1G02730	BraA05t20189Z		AT1G06040	CARHR068940		AT1G07400	Thhalv10014910m.g		AT1G06040	Sp4g00500		AT2G21660	Araha.0034s0005.1, Araha.0078s0002.1, Araha.0568s0004.1, Araha.0897s0004.1, Araha.11223s0003.1, Araha.12053s0009.1, Araha.12053s0009.2, Araha.12162s0003.1, Araha.12255s0012.1, Araha.12666s0009.1, Araha.12988s0006.1, Araha.13360s0003.1, Araha.13532s0003.1, Araha.13773s0003.1, Araha.14169s0015.1, Araha.15402s0001.1, Araha.16400s0003.1, Araha.17390s0002.1, Araha.17470s0010.1, Araha.17825s0006.1, Araha.1787s0003.1, Araha.1876s0004.1, Araha.21076s0007.1, Araha.2287s0003.1, Araha.23268s0002.1, Araha.23444s0009.1, Araha.2490s0025.1, Araha.2561s0002.1, Araha.2561s0003.1, Araha.25866s0001.1, Araha.2818s0001.1, Araha.28434s0002.1, Araha.29736s0001.1, Araha.29736s0001.2, Araha.3097s0008.1, Araha.31777s0001.1, Araha.3323s0009.1, Araha.3362s0049.1, Araha.36101s0001.1, Araha.36294s0001.1, Araha.42136s0003.1, Araha.4309s0014.1, Araha.4408s0003.1, Araha.4538s0008.1, Araha.48721s0002.1, Araha.50689s0001.1, Araha.52607s0002.1, Araha.7100s0002.1, Araha.8095s0003.1, Araha.9271s0004.1, Araha.9394s0005.1, Araha.9678s0002.1		AT2G32860	BG_00009871-RA		AT2G20880	cds.BjuA09g09580S		AT2G04240	BniB01g034700.2N.1		AT2G03680	Bostr.0556s0184.1, Bostr.10273s0449.1, Bostr.10273s0449.2, Bostr.12659s0363.1, Bostr.1460s0133.1, Bostr.2902s0295.1, Bostr.2902s0295.2, Bostr.7867s0142.1		AT2G04240	Csa19g039530.1		AT2G03680	Carubv10018134m|PACid_20887500		AT2G03680	Desop.0013s0150.1.p, Desop.0068s0091.1.p, Desop.0068s0091.2.p, Desop.0206s0496.1.p, Desop.0236s0135.1.p, Desop.0240s1122.1.p, Desop.0243s0133.1.p		AT2G04240	HINC_NIJ_V1_G0311300.1		AT2G04240	Rsa1.0_02450.1_g00003.1		AT2G04240	Sialb.0069s0004.1.p, Sialb.0876s0010.1.p		AT2G03760	Thhalv10004585m|PACid_20199149		AT2G03760	Thlar.0010s0441.1.p
AT2G01570		AT1G17870	jg23303		AT3G45680	BnaA02G0171600ZS		AT1G07400	Aa31LG9G11750		AT1G07400	AL1G62750		AT1G01140	BcaB06g28740		AT1G02730	BolC1t00007H		AT1G02730	BraA04t18046Z		AT1G07400	CARHR208380		AT1G07400	Thhalv10015805m.g		AT1G06040	Sp5g33690		AT2G22660	Araha.20819s0002.1		AT2G33380	BG_00008739-RA		AT2G21660	cds.BjuB02g14240S		AT2G17840	BniB02g014240.2N.1		AT2G03760	Bostr.0556s0193.1		AT2G17840	Csa15g076270.1		AT2G03760	Carubv10018897m|PACid_20887594		AT2G03760	Desop.0236s0126.1.p		AT2G20880	HINC_NIJ_V1_G0236730.1		AT2G17840	Rsa1.0_00626.1_g00007.1		AT2G20880	Sialb.0005s0103.1.p		AT2G04030	Thhalv10003676m|PACid_20198592		AT2G04030	Thlar.0010s0455.1.p
AT1G08830		AT1G18260	jg23327		AT1G69270	BnaA02G0180300ZS		AT1G08830	Aa31LG11G11500		AT1G07400	AL8G36240		AT1G01140	BcaB01g03680		AT1G02730	BolC5t32650H		AT1G02820	BraA08t33194Z		AT1G07400	CARHR032760		AT1G07400	Thhalv10002949m.g		AT1G07400	Sp6g07200		AT2G28190	Araha.18448s0002.1, Araha.2779s0002.1		AT2G35612	BG_00031252-RA		AT2G28190	cds.BjuA04g17890S		AT2G20880	BniB02g016640.2N.1		AT2G04030	Bostr.0556s0209.1		AT2G20880	Csa19g047670.1		AT2G04030	Carubv10018672m|PACid_20886920		AT2G04030	Desop.0236s0111.1.p		AT2G21660	HINC_NIJ_V1_G0067110.1		AT2G20880	Rsa1.0_03738.1_g00005.1, Rsa1.0_42409.1_g00001.1		AT2G21660	Sialb.0005s0156.1.p		AT2G04240	Thhalv10002694m|PACid_20196473, Thhalv10009051m|PACid_20188080		AT2G04240	Thlar.0029s0130.1.p, Thlar.0172s0096.1.p, Thlar.0584s0001.1.p
AT5G59820		AT1G18260	jg22760		AT1G18260	BnaA02G0207300ZS		AT1G08830	Aa31LG5G7940		AT1G07400	AL3G49000		AT1G01140	BcaNung02096		AT1G02820	BolC8t48322H		AT1G02820	BraA03t12288Z		AT1G07400	CARHR201100		AT1G07400	Thhalv10029237m.g		AT1G07400	Sp6g31570		AT2G29500	Araha.12632s0017.1, Araha.14540s0003.1, Araha.2769s0005.1, Araha.69626s0001.1		AT2G38170	BG_00033069-RA		AT2G30250	cds.BjuA03g43670S		AT2G21660	BniB02g017490.2N.1		AT2G04240	Bostr.15697s0026.1, Bostr.19424s0080.1, Bostr.26833s0412.1, Bostr.26959s0119.1		AT2G21660	Csa09g086060.1, Csa16g043460.1		AT2G04240	Carubv10014802m|PACid_20899013		AT2G04240	Desop.0223s0156.1.p		AT2G28190	HINC_NIJ_V1_G0063870.1		AT2G21660	Rsa1.0_00418.1_g00020.1		AT2G28190	Sialb.0076s0178.1.p		AT2G17840	Thhalv10022685m|PACid_20202305		AT2G20880	Thlar.0020s0303.1.p
AT2G40750		AT1G22190	jg13618		AT1G74520	BnaA02G0212000ZS		AT1G08830	Aa31sc17G240		AT1G07400	AL1G47730		AT1G01140	BcaC06g32519		AT1G02820	BolC1t02646H		AT1G02820	BraA01t02072Z		AT1G07400	CARHR053220		AT1G07400	Thhalv10027986m.g		AT1G07400	Sp4g12220		AT2G30250	Araha.15034s0001.1		AT2G38340	BG_00005848-RA, BG_00030616-RA		AT2G32510	cds.BjuA04g20680S		AT2G28190	BniB01g015740.2N.1, BniB08g044500.2N.1		AT2G17840	Bostr.18351s0252.1		AT2G28190	Csa07g016460.1		AT2G17840	Carubv10013699m|PACid_20897745		AT2G17840	Desop.0019s0053.1.p		AT2G30250	HINC_NIJ_V1_G0049010.2		AT2G28190	Rsa1.0_06397.1_g00001.1		AT2G30250	Sialb.0337s0025.1.p		AT2G20880	Thhalv10025862m|PACid_20195562		AT2G21660	Thlar.0005s0108.1.p, Thlar.0007s0243.1.p, Thlar.0024s0180.1.p
AT2G46500		AT1G27730	jg66413		AT1G76520	BnaA02G0222100ZS		AT1G08930	Aa31LG5G15520		AT1G07400	AL4G24200		AT1G01140	BcaB06g28034		AT1G02820	BolC9t53124H		AT1G04120	BraA01t03477Z		AT1G07400	CARHR122830		AT1G07400	Thhalv10009865m.g		AT1G07400	Sp1g28790		AT2G32860	Araha.13825s0003.1		AT2G38470	BG_00019186-RA		AT2G32860	cds.BjuA04g20880S		AT2G30250	BniB08g018810.2N.1		AT2G20880	Bostr.7903s0066.1		AT2G30250	Csa16g014640.1		AT2G20880	Carubv10014129m|PACid_20899714		AT2G20880	Desop.0216s0642.1.p		AT2G32510	HINC_NIJ_V1_G0061860.1		AT2G30250	Rsa1.0_04574.1_g00002.1, Rsa1.0_65853.1_g00001.1, Rsa1.0_66889.1_g00001.1		AT2G32510	Sialb.0104s0080.1.p		AT2G21660	Thhalv10000386m|PACid_20208561, Thhalv10000466m|PACid_20208659, Thhalv10000555m|PACid_20208370, Thhalv10004793m|PACid_20200288, Thhalv10008898m|PACid_20186671, Thhalv10015645m|PACid_20206185, Thhalv10021242m|PACid_20183747, Thhalv10023624m|PACid_20201540		AT2G28190	Thlar.0041s0021.1.p
AT3G08730		AT1G27730	jg47583		AT1G18260	BnaA02G0227800ZS		AT1G08930	Aa31LG5G15510		AT1G07400	AL7G46490		AT1G01140	BcaB05g21911		AT1G02820	BolC3t16079H		AT1G04120	BraA09t36930Z		AT1G07400	CARHR044380		AT1G07400	Thhalv10002698m.g		AT1G07400	Sp6g21390		AT2G33380	Araha.13428s0001.1, Araha.44298s0001.1, Araha.5540s0015.1		AT2G38760	BG_00018704-RA		AT2G33380	cds.BjuB08g45120S		AT2G32510	BniB06g021420.2N.1		AT2G21660	Bostr.12659s0006.1, Bostr.13083s0006.1, Bostr.18351s0092.1, Bostr.25542s0115.1, Bostr.29827s0274.1, Bostr.5022s0059.1, Bostr.5022s0064.1		AT2G32510	Csa07g010130.1, Csa16g008880.1		AT2G28190	Carubv10024021m|PACid_20902638		AT2G21660	Desop.0048s0002.1.p, Desop.0215s0305.1.p, Desop.0219s0357.1.p, Desop.0233s0021.1.p, Desop.0243s0559.1.p, Desop.0245s0093.1.p, Desop.0248s1794.1.p		AT2G32860	HINC_NIJ_V1_G0061700.1		AT2G32510	Rsa1.0_04224.1_g00002.1		AT2G32860	Sialb.0104s0102.1.p		AT2G28190	Thhalv10017094m|PACid_20181258		AT2G30250	Thlar.0011s0220.1.p
AT1G01140		AT1G27730	jg3726		AT1G78080	BnaA02G0229700ZS		AT1G08930	Aa31LG5G15530		AT1G07400	AL4G17310		AT1G01140	BcaB02g09175		AT1G02820	BolC5t28927H		AT1G04120	BraA05t22443Z		AT1G07400	CARHR256610		AT1G07400	Thhalv10022886m.g		AT1G07400	Sp3g32680		AT2G35612	Araha.17083s0006.1, Araha.46857s0001.1		AT2G40140	BG_00018946-RA		AT2G35612	cds.BjuA04g22530S		AT2G32860	BniB01g011330.2N.1		AT2G28190	Bostr.27991s0109.1		AT2G33380	Csa16g007890.1		AT2G30250	Carubv10024687m|PACid_20901373		AT2G28190	Desop.0209s0257.1.p		AT2G33380	HINC_NIJ_V1_G0228250.1		AT2G32860	Rsa1.0_00616.1_g00005.1		AT2G33380	Sialb.0411s0012.1.p		AT2G30250	Thhalv10016764m|PACid_20181021, Thhalv10017017m|PACid_20181022		AT2G32510	Thlar.0013s0112.1.p
AT3G58620		AT1G27730	jg8663		AT4G02590	BnaA02G0255600ZS		AT1G08930	Aa31LG8G7270		AT1G07400	AL2G16910		AT1G01140	BcaC01g00559		AT1G04120	BolC6t35409H		AT1G04120	BraA01t04078Z		AT1G07400	CARHR154680		AT1G08830	Thhalv10008927m.g		AT1G07400	Sp1g40490		AT2G37770	Araha.2363s0006.1		AT2G40750	BG_00015164-RA		AT2G37770	cds.BjuB08g42720S		AT2G33380	BniB01g010750.2N.1, BniB06g022640.2N.1, BniB08g021150.2N.1		AT2G29500	Bostr.27991s0212.1		AT2G35612	Csa04g048970.1, Csa05g018630.1, Csa06g038130.1, Csa14g041620.1, Csa17g061150.1		AT2G32510	Carubv10024983m|PACid_20902818		AT2G30250	Desop.0248s0866.1.p		AT2G35612	HINC_NIJ_V1_G0060560.1, HINC_NIJ_V1_G0226870.1		AT2G33380	Rsa1.0_08403.1_g00001.1		AT2G35612	Sialb.0072s0022.1.p, Sialb.0104s0257.1.p, Sialb.0201s0051.1.p, Sialb.0447s0031.1.p		AT2G32510	Thhalv10016838m|PACid_20179881		AT2G32860	Thlar.0013s0174.1.p
AT3G16940		AT1G28520	jg68980		AT4G10310	BnaA02G0271600ZS		AT1G08930	Aa31LG2G11910		AT1G07400	AL6G22820		AT1G01140	BcaC06g34395		AT1G04120	BolC5t29017H		AT1G04120	BraA09t40869Z		AT1G07400	CARHR007130		AT1G08830	Thhalv10017094m.g		AT1G07400	Sp7g04400		AT2G38170	Araha.13070s0001.1		AT2G40830	BG_00001936-RA		AT2G38170	cds.BjuA04g24220S		AT2G35612	BniB01g008980.2N.1, BniB06g008360.2N.1, BniB08g022310.2N.1		AT2G30250	Bostr.24513s0217.1		AT2G38170	Csa04g051870.1		AT2G33380	Carubv10023959m|PACid_20903080		AT2G32510	Desop.0228s0134.1.p		AT2G37770	HINC_NIJ_V1_G0075700.1, HINC_NIJ_V1_G0075700.2		AT2G35612	Rsa1.0_00955.1_g00009.1, Rsa1.0_01413.1_g00004.1, Rsa1.0_02470.1_g00001.1, Rsa1.0_04731.1_g00003.1		AT2G37770	Sialb.0520s0026.1.p		AT2G32860	Thhalv10016402m|PACid_20180213		AT2G33380	Thlar.0013s0234.1.p
AT3G27550		AT1G29290	jg42151		AT1G60220	BnaA02G0274100ZS		AT1G08930	Aa31LG11G9140		AT1G07400	AL1G62090		AT1G01140	BcaNung02731		AT1G04120	BolC8t51326H		AT1G04120	BraA05t21017Z		AT1G07400	CARHR215160		AT1G08830	Thhalv10014873m.g		AT1G07400	Sp5g15400		AT2G38340	Araha.15695s0011.1, Araha.20560s0006.1, Araha.27603s0004.1		AT2G40880	BG_00001933-RA		AT2G38340	cds.BjuA05g06520S, cds.BjuB06g51650S, cds.BjuB06g51720S, cds.BjuUnng27760S		AT2G37770	BniB06g006760.2N.1		AT2G32860	Bostr.23794s0813.1		AT2G38340	Csa04g052070.1, Csa05g015120.1, Csa06g041140.1		AT2G35612	Carubv10025501m|PACid_20902024		AT2G32860	Desop.0228s0179.1.p		AT2G38170	HINC_NIJ_V1_G0059240.1		AT2G38170	Rsa1.0_00328.1_g00003.1		AT2G38170	Sialb.0081s0093.1.p		AT2G33380	Thhalv10017178m|PACid_20180342, Thhalv10017296m|PACid_20180343		AT2G35612	Thlar.0013s0481.1.p
AT3G22310		AT1G29290	jg69037		AT1G60220	BnaA02G0274200ZS		AT1G08930	Aa31LG11G10860		AT1G07400	AL5G25120		AT1G01140	BcaC01g01123		AT1G04120	BolC5t34155H		AT1G04120	BraA01t04079Z		AT1G07400	CARHR109750		AT1G08930	Thhalv10020653m.g		AT1G08830	Sp1g07470		AT2G38470	Araha.10219s0008.1		AT2G40950	BG_00035323-RA		AT2G38470	cds.BjuB08g42150S		AT2G38170	BniB01g006690.2N.1		AT2G33380	Bostr.23794s0765.1		AT2G38470	Csa06g041320.1		AT2G37770	Carubv10023609m|PACid_20904181		AT2G33380	Desop.0228s0240.1.p		AT2G38340	HINC_NIJ_V1_G0075340.1		AT2G38340	Rsa1.0_03545.1_g00007.1		AT2G38340	Sialb.0494s0016.1.p		AT2G35612	Thhalv10009664m|PACid_20187692, Thhalv10009878m|PACid_20186711, Thhalv10017493m|PACid_20180585		AT2G37770	Thlar.0013s0726.1.p
AT4G24960		AT1G29290	jg9269		AT5G46050	BnaA02G0297000ZS		AT1G08930	Aa31sc17G120		AT1G07400	AL6G44080		AT1G01140	BcaC03g14101		AT1G04120	BolC1t05145H		AT1G04120	BraA10t42527Z		AT1G07400	CARHR154670		AT1G08930	Thhalv10004135m.g		AT1G08830	Sp6g26210		AT2G38760	Araha.24820s0007.1		AT2G41010	BG_00030346-RA		AT2G38760	cds.BjuA03g12360S, cds.BjuA04g24560S, cds.BjuA07g06160S, cds.BjuA07g37040S, cds.BjuA09g47290S, cds.BjuB01g45460S, cds.BjuB03g11290S, cds.BjuB06g51970S, cds.BjuB08g22130S		AT2G38340	BniB06g006220.2N.1		AT2G35612	Bostr.23794s0540.1, Bostr.3359s0187.1		AT2G38760	Csa06g042660.1		AT2G38170	Carubv10023143m|PACid_20902609		AT2G35612	Desop.0009s0045.1.p		AT2G38470	HINC_NIJ_V1_G0052450.1		AT2G38470	Rsa1.0_00539.1_g00010.1		AT2G38470	Sialb.3999s0003.1.p		AT2G37770	Thhalv10016962m|PACid_20181178		AT2G38170	Thlar.0013s0778.1.p
AT3G51920		AT1G29290	jg45409		AT5G46050	BnaA02G0297100ZS		AT1G08930	Aa31LG1G29440		AT1G07400	AL5G25020		AT1G01140	BcaC09g50870		AT1G04120	BolC1t05146H		AT1G04120	BraA06t23658Z		AT1G07400	CARHR007140		AT1G08930	Thhalv10020688m.g		AT1G08830	Sp4g11000		AT2G40140	Araha.32835s0001.1		AT2G41130	BG_00017762-RA		AT2G40750	cds.BjuA03g38530S		AT2G38470	BniB08g024560.2N.1		AT2G37770	Bostr.23794s0299.1		AT2G40140	Csa04g054400.1		AT2G38340	Carubv10024477m|PACid_20904268		AT2G37770	Desop.0088s0043.1.p		AT2G38760	HINC_NIJ_V1_G0058960.1		AT2G38760	Rsa1.0_01061.1_g00012.1		AT2G38760	Sialb.0611s0013.1.p		AT2G38170	Thhalv10016647m|PACid_20180412		AT2G38340	Thlar.0013s0796.1.p
AT5G22270		AT1G32640	jg7858		AT5G46050	BnaA02G0297400ZS		AT1G08930	Aa31LG11G9080		AT1G08830	AL4G21940		AT1G01140	BcaNung05502		AT1G04120	BolC1t05171H		AT1G04120	BraA01t04101Z		AT1G07400	CARHR273300		AT1G08930	Thhalv10020647m.g		AT1G08930	SpUn0575_0010		AT2G40750	Araha.8490s0018.1		AT2G41560	BG_00002392-RA		AT2G40830	cds.BjuB08g40560S		AT2G38760	BniB01g006330.2N.1		AT2G38170	Bostr.23794s0255.1		AT2G40750	Csa06g045180.1		AT2G38470	Carubv10023006m|PACid_20904019		AT2G38170	Desop.0245s0317.1.p		AT2G40750	HINC_NIJ_V1_G0070820.1		AT2G40750	Rsa1.0_03420.1_g00004.1		AT2G40750	Sialb.0514s0028.1.p, Sialb.2848s0004.1.p		AT2G38340	Thhalv10017658m|PACid_20180853		AT2G38470	Thlar.0013s0817.1.p
AT2G29500		AT1G32640	jg47929		AT2G03150	BnaA02G0326200ZS		AT1G08930	Aa31LG11G9110		AT1G08830	AL6G29300		AT1G01140	BcaB03g12206		AT1G04120	BolC6t37818H		AT1G04120	BraA05t21634Z		AT1G07400	CARHR201110		AT1G08930	Thhalv10020670m.g		AT1G08930	SpUn0002_0310		AT2G40830	Araha.9877s0005.1		AT2G42080	BG_00001592-RA		AT2G40880	cds.BjuA03g38440S		AT2G40750	BniB08g026360.2N.1		AT2G38340	Bostr.23794s0238.1		AT2G40830	Csa06g045290.1		AT2G38760	Carubv10023645m|PACid_20904076		AT2G38340	Desop.0211s0790.1.p		AT2G40830	HINC_NIJ_V1_G0070850.1		AT2G40830	Rsa1.0_00029.1_g00039.1		AT2G40830	Sialb.0514s0022.1.p, Sialb.0514s0022.2.p		AT2G38470	Thhalv10016542m|PACid_20180692		AT2G38760	Thlar.0013s0850.1.p
AT3G19290		AT1G32640	jg53606		AT2G03150	BnaA02G0326300ZS		AT1G08930	Aa31LG2G12080		AT1G08830	AL1G19260		AT1G01140	BcaC07g37157		AT1G04120	BolC3t16885H		AT1G04120	BraA03t12956Z		AT1G08830	CARHR008750		AT1G08930	Thhalv10007539m.g		AT1G08930	Sp3g04000		AT2G40880	Araha.10959s0002.1, Araha.11630s0013.1, Araha.12085s0005.1, Araha.18756s0013.1, Araha.24258s0001.1, Araha.2466s0002.1, Araha.2901s0007.1, Araha.5954s0004.1, Araha.7900s0004.1, Araha.9128s0004.1, Araha.9877s0009.1		AT2G43000	BG_00014054-RA		AT2G40950	cds.BjuB06g56780S		AT2G40830	BniB08g026420.2N.1		AT2G38470	Bostr.23794s0221.1		AT2G40880	Csa04g055290.1, Csa05g028070.1, Csa06g045340.1, Csa07g010830.1, Csa16g009530.1		AT2G40140	Carubv10022848m|PACid_20901228		AT2G38470	Desop.0211s0779.1.p		AT2G40880	HINC_NIJ_V1_G0057820.1, HINC_NIJ_V1_G0057830.1		AT2G40880	Rsa1.0_01276.1_g00008.1		AT2G40880	Sialb.1184s0009.1.p, Sialb.4962s0003.1.p		AT2G38760	Thhalv10016949m|PACid_20179960		AT2G40140	Thlar.0146s0121.1.p
AT5G37300		AT1G33060	jg17296		AT2G03150	BnaA02G0326400ZS		AT1G08930	Aa31LG11G9100		AT1G08930	AL1G19360		AT1G01140	BcaB05g21632		AT1G04120	BolC9t54429H		AT1G04120	BraA07t30139Z		AT1G08830	CARHR121080		AT1G08930	Thhalv10023420m.g		AT1G08930	Sp1g07540		AT2G40950	Araha.9917s0006.1		AT2G44490	BG_00006777-RA		AT2G41010	cds.BjuA04g26020S		AT2G40880	BniB01g004520.2N.1, BniB01g004540.2N.1		AT2G38760	Bostr.23794s0195.1		AT2G40950	Csa05g011720.1		AT2G40750	Carubv10024972m|PACid_20904132		AT2G38760	Desop.0211s0750.1.p		AT2G40950	HINC_NIJ_V1_G0070890.1		AT2G40950	Rsa1.0_11912.1_g00002.1		AT2G40950	Sialb.0170s0036.1.p		AT2G40140	Thhalv10016408m|PACid_20180005		AT2G40750	Thlar.0561s0021.1.p
AT4G39090		AT1G33270	jg3297		AT2G03340	BnaA02G0327300ZS		AT1G08930	Aa31sc17G130		AT1G08930	AL1G19320		AT1G01140	BcaC05g27988		AT1G04120	BolC5t32281H		AT1G04120	BraA03t12958Z		AT1G08830	CARHR194970		AT1G08930	Thhalv10013389m.g		AT1G08930	Sp3g04010		AT2G41130	Araha.12776s0001.1, Araha.37702s0001.1, Araha.47465s0001.1		AT2G45960	BG_00008165-RA		AT2G41130	cds.BjuA04g26070S		AT2G40950	BniB06g000380.2N.1		AT2G40140	Bostr.23794s0043.1		AT2G41010	Csa06g046900.1		AT2G40830	Carubv10023620m|PACid_20903900		AT2G40140	Desop.0211s0587.1.p		AT2G41010	HINC_NIJ_V1_G0057730.1		AT2G41010	Rsa1.0_04250.1_g00001.1, Rsa1.0_50593.1_g00001.1		AT2G41010	Sialb.1184s0015.1.p, Sialb.2808s0007.1.p		AT2G40750	Thhalv10016713m|PACid_20181312		AT2G40830	Thlar.0014s1267.1.p
AT5G11530		AT1G33270	jg51497		AT2G03680	BnaA02G0328200ZS		AT1G08930	Aa31sc17G140		AT1G08930	AL6G39700		AT1G01140	BcaC04g19513		AT1G04120	BolC5t32969H		AT1G04120	BraA09t40589Z		AT1G08930	CARHR008800		AT1G08930	Thhalv10007451m.g		AT1G08930	Sp2g20560		AT2G41560	Araha.35247s0001.1		AT2G46500	BG_00020067-RA		AT2G41560	cds.BjuA04g26320S		AT2G41130	BniB06g000450.2N.1		AT2G40750	Bostr.9345s0060.1		AT2G41130	Csa05g011530.1, Csa34733s010.1		AT2G40880	Carubv10001694m|PACid_20908482, Carubv10002326m|PACid_20908941, Carubv10006049m|PACid_20895809, Carubv10024323m|PACid_20903995, Carubv10024940m|PACid_20902325, Carubv10025408m|PACid_20902208, Carubv10027345m|PACid_20911977		AT2G40750	Desop.0198s0247.1.p		AT2G41130	HINC_NIJ_V1_G0057670.1		AT2G41130	Rsa1.0_00183.1_g00018.1		AT2G41130	Sialb.0170s0029.1.p		AT2G40830	Thhalv10016932m|PACid_20180051		AT2G40880	Thlar.0013s0052.1.p, Thlar.0014s1263.1.p
AT4G13850		AT1G33270	jg51475		AT2G03760	BnaA02G0328900ZS		AT1G08930	Aa31LG11G9090		AT1G08930	AL3G15580		AT1G01140	BcaC01g06477		AT1G04120	BolC5t32963H		AT1G05850	BraA10t42719Z		AT1G08930	CARHR096200		AT1G08930	Thhalv10020657m.g		AT1G08930	SpUn0002_0300		AT2G42080	Araha.2423s0007.1		AT2G47190	BG_00033574-RA		AT2G42080	cds.BjuB06g56110S		AT2G41560	BniB01g004000.2N.1		AT2G40830	Bostr.9345s0048.1		AT2G41560	Csa05g011050.1		AT2G40950	Carubv10022722m|PACid_20902246		AT2G40830	Desop.0198s0236.1.p, Desop.0198s0236.2.p		AT2G41560	HINC_NIJ_V1_G0057440.1		AT2G41560	Rsa1.0_02560.1_g00001.1		AT2G41560	Sialb.0544s0020.1.p		AT2G40880	Thhalv10015109m|PACid_20206064, Thhalv10017418m|PACid_20180769, Thhalv10023901m|PACid_20201273		AT2G40950	Thlar.0014s1256.1.p
AT3G24860		AT1G34370	jg47516		AT2G03760	BnaA02G0329000ZS		AT1G08930	Aa31LG11G9130		AT1G08930	AL3G15570		AT1G01140	BcaC06g34396		AT1G04120	BolC3t16889H		AT1G05850	BraA08t35530Z		AT1G08930	CARHR143410		AT1G08930	Thhalv10007580m.g		AT1G08930	Sp1g07550		AT2G43000	Araha.0173s0016.1		AT2G47460	BG_00001567-RA		AT2G43000	cds.BjuB08g39490S		AT2G42080	BniB06g001270.2N.1		AT2G40880	Bostr.20055s0016.1, Bostr.24513s0022.1, Bostr.9345s0044.1		AT2G42080	Csa04g057550.1		AT2G41010	Carubv10024784m|PACid_20902804		AT2G40880	Desop.0198s0232.1.p		AT2G42080	HINC_NIJ_V1_G0057220.1, HINC_NIJ_V1_G0057220.2, HINC_NIJ_V1_G0057220.3, HINC_NIJ_V1_G0057220.4		AT2G42080	Rsa1.0_00469.1_g00020.1, Rsa1.0_07745.1_g00002.1		AT2G42080	Sialb.3526s0003.1.p		AT2G40950	Thhalv10016317m|PACid_20180097		AT2G41010	Thlar.0014s1250.1.p
AT5G56030		AT1G34370	jg51571		AT2G03760	BnaA02G0329100ZS		AT1G10170	Aa31LG9G16040		AT1G08930	AL3G15550		AT1G01140	BcaC09g51884		AT1G04120	BolC8t51025H		AT1G05850	BraA03t11641Z		AT1G08930	CARHR079480		AT1G08930	Thhalv10022677m.g		AT1G08930	Sp6g25530		AT2G44490	Araha.4547s0002.1		AT2G47770	BG_00002596-RA		AT2G45960	cds.BjuA04g28500S		AT2G43000	BniB06g001920.2N.1		AT2G40950	Bostr.9345s0037.1		AT2G43000	Csa05g007460.1		AT2G41130	Carubv10023903m|PACid_20903223		AT2G40950	Desop.0198s0224.1.p		AT2G43000	HINC_NIJ_V1_G0072060.1		AT2G43000	Rsa1.0_02246.1_g00004.1		AT2G43000	Sialb.1043s0014.1.p		AT2G41010	Thhalv10017173m|PACid_20180539		AT2G41130	Thlar.0014s1240.1.p
AT1G43700		AT1G34370	jg47515		AT2G04030	BnaA02G0330100ZS		AT1G10880	Aa31LG2G30		AT1G08930	AL219U10010		AT1G01140	BcaNung03201		AT1G05850	BolC5t29195H		AT1G06040	BraA06t27746Z		AT1G08930	CARHR055870		AT1G10170	Thhalv10006632m.g		AT1G08930	Sp3g32710		AT2G45960	Araha.12428s0007.1, Araha.30759s0002.1, Araha.7109s0008.1		AT2G47900	BG_00017595-RA		AT2G46500	cds.BjuB08g37660S		AT2G44490	BniB06g002930.2N.1		AT2G41010	Bostr.9345s0029.1		AT2G45960	Csa04g065010.1, Csa05g003270.1, Csa06g052410.1		AT2G41560	Carubv10022578m|PACid_20902723		AT2G41010	Desop.0198s0218.1.p		AT2G44490	HINC_NIJ_V1_G0073130.1		AT2G44490	Rsa1.0_00671.1_g00020.1		AT2G44490	Sialb.0238s0063.1.p		AT2G41130	Thhalv10017546m|PACid_20180693		AT2G41560	Thlar.0014s1193.1.p
AT2G03760		AT1G34370	jg68417		AT2G04030	BnaA02G0330200ZS		AT1G10880	Aa31LG4G11030		AT1G08930	AL6G30200		AT1G01140	BcaB03g12148		AT1G05850	BolC8t47018H		AT1G06040	BraA02t07231Z		AT1G08930	CARHR185940		AT1G10170	Thhalv10006708m.g		AT1G08930	Sp2g20570		AT2G46500	Araha.3284s0029.1		AT3G01470	BG_00021198-RA		AT2G47190	cds.BjuB06g57490S		AT2G45960	BniB06g004320.2N.1		AT2G41130	Bostr.9345s0019.1		AT2G46500	Csa06g053000.1		AT2G42080	Carubv10023764m|PACid_20902030		AT2G41130	Desop.0198s0208.1.p		AT2G45960	HINC_NIJ_V1_G0074060.1		AT2G45960	Rsa1.0_00710.1_g00001.1		AT2G45960	Sialb.0045s0043.1.p, Sialb.0570s0038.1.p		AT2G41560	Thhalv10016174m|PACid_20180479		AT2G42080	Thlar.0014s1136.1.p
AT5G24770		AT1G35910	jg25273		AT2G04030	BnaA02G0330300ZS		AT1G10880	Aa31LG1G4660		AT1G08930	AL1G19330		AT1G01140	BcaC09g51883		AT1G05850	BolC5t33694H		AT1G06040	BraA08t34350Z		AT1G08930	CARHR008840		AT1G10880	Thhalv10018603m.g		AT1G08930	Sp3g04260		AT2G47190	Araha.10201s0002.1, Araha.10317s0002.1, Araha.10391s0001.1, Araha.12795s0006.1, Araha.13289s0003.1, Araha.19854s0001.1, Araha.21054s0001.1, Araha.2561s0012.1, Araha.2822s0001.1, Araha.5748s0003.1, Araha.5843s0003.1, Araha.66539s0001.1, Araha.7767s0001.1		AT3G02140	BG_00003790-RA		AT2G47460	cds.BjuB08g00040S		AT2G46500	BniB08g030220.2N.1		AT2G41560	Bostr.11568s0020.1		AT2G47190	Csa05g001980.1		AT2G43000	Carubv10023730m|PACid_20904170		AT2G41560	Desop.0198s0163.1.p		AT2G46500	HINC_NIJ_V1_G0055160.1, HINC_NIJ_V1_G0055160.2		AT2G46500	Rsa1.0_01195.1_g00004.1		AT2G46500	Sialb.0396s0001.1.p		AT2G42080	Thhalv10017091m|PACid_20179598, Thhalv10017214m|PACid_20179599		AT2G43000	Thlar.0014s1045.1.p
AT3G01470		AT1G35910	50463_t		AT3G27550	BnaA02G0345400ZS		AT1G10880	Aa31LG8G8020		AT1G08930	AL4G47620		AT1G01140	BcaC03g13175		AT1G06040	BolC2t09588H		AT1G06040	BraA07t30393Z		AT1G08930	CARHR079500		AT1G10880	Thhalv10021956m.g		AT1G08930	Sp3g03970		AT2G47460	Araha.1610s0030.1		AT3G03640	BG_00005043-RA		AT2G47770	cds.BjuA04g29340S		AT2G47190	BniS00512g470.2N.1		AT2G42080	Bostr.25993s0570.1		AT2G47460	Csa05g001690.1		AT2G45960	Carubv10023782m|PACid_20902357		AT2G42080	Desop.0019s0121.1.p, Desop.0198s0114.1.p, Desop.0198s0114.2.p		AT2G47190	HINC_NIJ_V1_G0069800.1		AT2G47190	Rsa1.0_00064.1_g00042.1		AT2G47190	Sialb.0129s0072.1.p		AT2G43000	Thhalv10017054m|PACid_20180491		AT2G44490	Thlar.0014s0879.1.p
AT5G57630		AT1G44170	jg50784		AT5G67300	BnaA02G0355600ZS		AT1G10880	Aa31LG3G15480		AT1G08930	AL1G19350		AT1G01140	BcaNung00361		AT1G06040	BolC4t27599H		AT1G06040	BraA07t31647Z		AT1G08930	CARHR079740		AT1G10880	Thhalv10013787m.g		AT1G08930	Sp3g03980		AT2G47900	Araha.6366s0012.1		AT3G05360	BG_00004713-RA, BG_00004714-RA, BG_00013231-RA, BG_00015307-RA, BG_00015497-RA, BG_00018069-RA, BG_00020223-RA, BG_00020326-RA, BG_00020327-RA, BG_00024639-RA, BG_00024825-RA, BG_00024907-RA, BG_00026876-RA, BG_00026877-RA, BG_00028606-RA, BG_00030246-RA, BG_00031805-RA, BG_00033607-RA, BG_00035007-RA, BG_00035069-RA, BG_00035699-RA		AT2G47900	cds.BjuB01g50050S		AT2G47460	BniB08g030720.2N.1		AT2G43000	Bostr.25993s0479.1		AT2G47770	Csa05g001400.1		AT2G46500	Carubv10022902m|PACid_20902395		AT2G43000	Desop.0069s0036.1.p		AT2G47460	HINC_NIJ_V1_G0226660.1		AT2G47460	Rsa1.0_00822.1_g00001.1		AT2G47460	Sialb.0339s0094.1.p		AT2G44490	Thhalv10001354m|PACid_20188942		AT2G45960	Thlar.0014s0734.1.p
AT1G70170		AT1G44170	jg53666		AT5G47910	BnaA02G0358800ZS		AT1G10880	Aa31LG10G3030		AT1G08930	AL3G15540		AT1G01140	BcaC02g11479		AT1G06040	BolC9t56488H		AT1G06040	BraA08t34339Z		AT1G08930	CARHR008830		AT1G10880	Thhalv10009677m.g		AT1G08930	Sp1g07520		AT3G01470	Araha.15719s0014.1		AT3G05880	BG_00023878-RA		AT3G01470	cds.BjuB07g51490S		AT2G47770	BniB01g000060.2N.1		AT2G44490	Bostr.25993s0322.1		AT2G47900	Csa06g054410.1		AT2G47180	Carubv10025703m|PACid_20902531		AT2G44490	Desop.0069s0198.1.p		AT2G47770	HINC_NIJ_V1_G0054670.1		AT2G47770	Rsa1.0_16840.1_g00001.1		AT2G47770	Sialb.0498s0015.1.p		AT2G45960	Thhalv10001573m|PACid_20188958		AT2G46500	Thlar.0014s0680.1.p
AT3G05880		AT1G44170	jg17729		AT5G25610	BnaA02G0379600ZS		AT1G10880	Aa31LG4G4130		AT1G08930	AL3G15950		AT1G01140	BcaC04g19276		AT1G06040	BolC7t46757H		AT1G06040	BraA09t38438Z		AT1G08930	CARHR185950		AT1G10880	Thhalv10028336m.g		AT1G10170	Sp1g08800		AT3G02140	Araha.15447s0009.1		AT3G06590	BG_00028159-RA		AT3G02140	cds.BjuA03g30340S, cds.BjuB01g00430S, cds.BjuB07g29130S, cds.BjuUnng18310S		AT2G47900	BniB01g000110.2N.1		AT2G45960	Bostr.25993s0173.1		AT3G01470	Csa19g001480.1		AT2G47190	Carubv10023831m|PACid_20903608		AT2G45960	Desop.0219s0089.1.p		AT2G47900	HINC_NIJ_V1_G0054640.1, HINC_NIJ_V1_G0054640.3		AT2G47900	Rsa1.0_09781.1_g00002.1		AT2G47900	Sialb.0498s0011.1.p		AT2G46500	Thhalv10001378m|PACid_20188772, Thhalv10001379m|PACid_20188771		AT2G47190	Thlar.0009s0728.1.p
AT2G47180		AT1G45249	jg15365		AT5G24770	BnaA02G0383800ZS		AT1G10880	Aa31LG11G15320		AT1G08930	AL3G34180		AT1G01140	BcaC03g13091		AT1G06040	BolC8t51725H		AT1G06040	BraA01t00025Z		AT1G08930	CARHR079470		AT1G10880	Thhalv10019817m.g		AT1G10880	Sp1g09600		AT3G03640	Araha.4673s0001.1		AT3G09350	BG_00022213-RA, BG_00029112-RA		AT3G03640	cds.BjuA01g01210S		AT3G01470	BniB07g061790.2N.1		AT2G46500	Bostr.25993s0117.1		AT3G02140	Csa01g001650.1, Csa07329s010.1, Csa15g001690.1, Csa19g002750.1		AT2G47460	Carubv10024801m|PACid_20901120		AT2G46500	Desop.0211s0539.1.p		AT3G01470	HINC_NIJ_V1_G0192680.1, HINC_NIJ_V1_G0192680.2		AT3G01470	Rsa1.0_01068.1_g00006.1, Rsa1.0_41930.1_g00001.1		AT3G01470	Sialb.0185s0014.1.p		AT2G47190	Thhalv10001584m|PACid_20188914		AT2G47460	Thlar.0009s0761.1.p
AT3G51960		AT1G51140	jg30843		AT5G24660	BnaA02G0384200ZS		AT1G10880	Aa31LG11G13440		AT1G08930	AL6G39680		AT1G01140	BcaC02g11130		AT1G06040	BolC2t09303H		AT1G06040	BraA05t20353Z		AT1G08930	CARHR079490		AT1G10880	Thhalv10015269m.g		AT1G10880	Sp5g29000		AT3G05360	Araha.61250s0003.1		AT3G12490	BG_00008407-RA, BG_00010492-RA, BG_00013895-RA, BG_00019161-RA, BG_00029045-RA, BG_00029237-RA		AT3G05360	cds.BjuA03g20770S		AT3G02140	BniB07g034830.2N.1		AT2G47180	Bostr.25993s0046.1		AT3G03640	Csa15g003450.1		AT2G47770	Carubv10024104m|PACid_20901562		AT2G47180	Desop.0002s0102.1.p		AT3G02140	HINC_NIJ_V1_G0152610.1		AT3G02140	Rsa1.0_05867.1_g00003.1, Rsa1.0_25035.1_g00001.1		AT3G02140	Sialb.0445s0022.1.p		AT2G47460	Thhalv10001498m|PACid_20189098		AT2G47770	Thlar.0009s0792.1.p
AT3G57530		AT1G52400	jg58031		AT5G24030	BnaA02G0387800ZS		AT1G10880	Aa31LG1G3980		AT1G10170	AL1G49270		AT1G01140	BcaB07g32626		AT1G06040	BolC8t47028H		AT1G06040	BraA09t42050Z		AT1G08930	CARHR194150		AT1G10880	Thhalv10023967m.g		AT1G10880	Sp1g38420		AT3G05880	Araha.12546s0002.1, Araha.12824s0004.1, Araha.17454s0016.1, Araha.29752s0003.1, Araha.29752s0004.1, Araha.7223s0006.1, Araha.7223s0006.2		AT3G12630	BG_00000506-RA, BG_00003516-RA, BG_00007353-RA, BG_00010267-RA, BG_00010770-RA, BG_00012272-RA, BG_00012273-RA, BG_00014045-RA, BG_00015213-RA, BG_00019504-RA, BG_00031246-RA, BG_00031555-RA, BG_00032058-RA		AT3G05880	cds.BjuA01g02560S, cds.BjuA03g28940S, cds.BjuA05g35760S, cds.BjuB01g01350S, cds.BjuB07g27350S, cds.BjuB07g49550S		AT3G03640	BniB07g060590.2N.1		AT2G47190	Bostr.25993s0044.1		AT3G05360	Csa15g006630.1		AT2G47900	Carubv10025079m|PACid_20902168		AT2G47190	Desop.0002s0099.1.p		AT3G03640	HINC_NIJ_V1_G0191650.1		AT3G03640	Rsa1.0_00008.1_g00081.1		AT3G03640	Sialb.1115s0019.1.p		AT2G47770	Thhalv10001647m|PACid_20189030		AT2G47900	Thlar.0009s0804.1.p
AT5G40770		AT1G52400	jg59082		AT5G60920	BnaA02G0391600ZS		AT1G12610	Aa31LG7G13640		AT1G10170	AL1G20860		AT1G01140	BcaB06g27421		AT1G06040	BolC4t23425H		AT1G06040	BraA03t11024Z		AT1G10170	CARHR030690		AT1G10880	Thhalv10012322m.g		AT1G10880	Sp1g10630		AT3G06590	Araha.7767s0012.1		AT3G14440	BG_00027121-RA		AT3G06590	cds.BjuA05g35990S		AT3G05360	BniB07g023140.2N.1		AT2G47460	Bostr.25993s0011.1		AT3G05880	Csa01g006820.1, Csa01g006830.1, Csa07g053960.1, Csa10g011840.1, Csa10g011850.1, Csa10g014600.1, Csa11g012690.1, Csa11g012690.2, Csa11g015820.1, Csa12g016480.1, Csa12g016490.1, Csa12g022510.1, Csa15g007370.1, Csa16g045640.1, Csa19g008440.1		AT3G01470	Carubv10015805m|PACid_20898344		AT2G47460	Desop.0002s0068.1.p, Desop.0002s0068.2.p		AT3G05880	HINC_NIJ_V1_G0034230.1, HINC_NIJ_V1_G0065860.1, HINC_NIJ_V1_G0124840.1, HINC_NIJ_V1_G0126730.1, HINC_NIJ_V1_G0126740.1		AT3G05360	Rsa1.0_00060.1_g00052.1, Rsa1.0_01221.1_g00006.1, Rsa1.0_01221.1_g00007.1, Rsa1.0_01839.1_g00005.1, Rsa1.0_04854.1_g00002.1, Rsa1.0_26482.1_g00001.1		AT3G05360	Sialb.0665s0027.1.p, Sialb.0665s0028.1.p, Sialb.0891s0004.1.p, Sialb.2416s0005.1.p, Sialb.2416s0006.1.p		AT2G47900	Thhalv10001474m|PACid_20188759		AT3G01470	Thlar.0002s0063.1.p
AT3G51780		AT1G53210	jg66553		AT5G62520	BnaA02G0401000ZS		AT1G12610	Aa31LG2G19260		AT1G10880	AL6G22460		AT1G01140	BcaNung04198		AT1G06040	BolC3t20012H		AT1G06040	BraA07t31894Z		AT1G10170	CARHR010270		AT1G10880	Thhalv10007925m.g		AT1G10880	Sp6g27970		AT3G09260	Araha.14757s0001.1		AT3G16940	BG_00028595-RA		AT3G09260	cds.BjuA03g27380S		AT3G05880	BniB01g006120.2N.1, BniB01g019670.2N.1, BniB02g078690.2N.1, BniB02g084930.2N.1, BniB05g007090.2N.1, BniB05g009380.2N.1, BniB07g032660.2N.1, BniB07g032670.2N.1, BniB07g045080.2N.1, BniB07g059920.2N.1, BniB07g059930.2N.1, BniB08g024950.2N.1		AT2G47770	Bostr.13208s0041.1		AT3G06590	Csa15g008190.1		AT3G02140	Carubv10015638m|PACid_20900581		AT2G47770	Desop.0002s0041.1.p		AT3G06590	HINC_NIJ_V1_G0190320.1		AT3G05880	Rsa1.0_00044.1_g00050.1, Rsa1.0_00055.1_g00060.1, Rsa1.0_00055.1_g00061.1, Rsa1.0_00140.1_g00001.1, Rsa1.0_00277.1_g00004.1, Rsa1.0_00277.1_g00005.1, Rsa1.0_00420.1_g00009.1, Rsa1.0_00460.1_g00019.1, Rsa1.0_00476.1_g00020.1, Rsa1.0_00896.1_g00014.1, Rsa1.0_01771.1_g00001.1, Rsa1.0_03314.1_g00004.1		AT3G05880	Sialb.0036s0048.1.p, Sialb.0157s0022.1.p, Sialb.0209s0005.1.p, Sialb.0269s0026.1.p, Sialb.0286s0013.1.p, Sialb.0385s0058.1.p, Sialb.0385s0059.1.p, Sialb.0392s0044.1.p, Sialb.0500s0014.1.p, Sialb.0500s0015.1.p, Sialb.0611s0002.1.p, Sialb.1549s0006.1.p, Sialb.1549s0007.1.p, Sialb.2089s0004.1.p, Sialb.2214s0004.1.p		AT3G01470	Thhalv10022235m|PACid_20183559		AT3G02140	Thlar.0002s0129.1.p
AT1G04120		AT1G53210	jg51842		AT5G65020	BnaA02G0411100ZS		AT1G12610	Aa31LG1G13460		AT1G10880	AL1G59770		AT1G01140	BcaC09g51468		AT1G06040	BolC6t40269H		AT1G06040	BraA07t30518Z		AT1G10880	CARHR187230		AT1G10880	Thhalv10013684m.g		AT1G10880	Sp6g31870		AT3G09350	Araha.4860s0015.1		AT3G17510	BG_00018934-RA		AT3G09350	cds.BjuB01g04640S		AT3G06590	BniB01g057080.2N.1, BniB02g035960.2N.1, BniB06g019120.2N.1		AT2G47900	Bostr.13208s0026.1		AT3G09350	Csa01g010080.1		AT3G03640	Carubv10013440m|PACid_20898247		AT2G47900	Desop.0002s0027.1.p		AT3G09260	HINC_NIJ_V1_G0189290.1		AT3G06590	Rsa1.0_00793.1_g00004.1		AT3G06590	Sialb.0678s0005.1.p		AT3G02140	Thhalv10021165m|PACid_20181617		AT3G03640	Thlar.0002s0286.1.p
AT5G52300		AT1G53210	jg51303		AT5G67450	BnaA02G0416400ZS		AT1G12610	Aa31LG1G15720		AT1G10880	AL2G13620		AT1G01140	BcaC01g05990		AT1G06040	BolC3t19998H		AT1G06040	BraA09t41221Z		AT1G10880	CARHR011100		AT1G10880	Thhalv10004382m.g		AT1G10880	Sp1g08870		AT3G12490	Araha.21141s0001.1		AT3G19580	BG_00004624-RA, BG_00025930-RA, BG_00030330-RA, BG_00031717-RA		AT3G12490	cds.BjuA01g05870S, cds.BjuA05g31870S		AT3G09260	BniB07g024230.2N.1		AT3G01470	Bostr.1460s0066.1		AT3G12490	Csa15g016350.1		AT3G05360	Carubv10015825m|PACid_20899468		AT3G01470	Desop.0013s0219.1.p		AT3G09350	HINC_NIJ_V1_G0021300.1		AT3G09350	Rsa1.0_00363.1_g00018.1		AT3G09350	Sialb.1137s0026.1.p		AT3G03640	Thhalv10020496m|PACid_20183147		AT3G05360	Thlar.0019s0511.1.p
AT4G32410		AT1G53210	jg12543		AT5G01520	BnaA03G0002700ZS		AT1G12610	Aa31LG4G9130		AT1G10880	AL1G23160		AT1G01140	BcaC08g43018		AT1G06040	BolC6t38375H		AT1G06040	BraA08t35522Z		AT1G10880	CARHR049810		AT1G10880	Thhalv10018660m.g		AT1G10880	Sp2g02320		AT3G14440	Araha.16132s0001.1		AT3G22200	BG_00000814-RA		AT3G12630	cds.BjuA01g06000S		AT3G09350	BniB01g055390.2N.1		AT3G02140	Bostr.1460s0129.1		AT3G12630	Csa15g016580.1		AT3G05880	Carubv10006167m|PACid_20897309, Carubv10006168m|PACid_20895590, Carubv10006610m|PACid_20894401, Carubv10015055m|PACid_20898078, Carubv10024453m|PACid_20902322		AT3G02140	Desop.0013s0154.1.p		AT3G12490	HINC_NIJ_V1_G0209300.1		AT3G12490	Rsa1.0_00444.1_g00016.1, Rsa1.0_01126.1_g00006.1, Rsa1.0_01432.1_g00005.1, Rsa1.0_02976.1_g00003.1, Rsa1.0_03949.1_g00002.1, Rsa1.0_04517.1_g00001.1, Rsa1.0_07819.1_g00001.1, Rsa1.0_08258.1_g00001.1		AT3G12490	Sialb.0879s0021.1.p		AT3G05360	Thhalv10024467m|PACid_20195412		AT3G05880	Thlar.0001s0382.1.p, Thlar.0002s0554.1.p, Thlar.0002s0555.1.p, Thlar.0005s0982.1.p, Thlar.0005s0983.1.p, Thlar.0013s0868.1.p, Thlar.0028s0167.1.p, Thlar.0054s0151.1.p, Thlar.0102s0016.1.p
AT5G14040		AT1G53300	jg66545		AT5G02020	BnaA03G0004700ZS		AT1G12610	Aa31LG1G2040		AT1G10880	AL2G27250		AT1G01140	BcaB03g12670		AT1G06040	BolC1t00035H		AT1G06040	BraA04t17950Z		AT1G10880	CARHR066890		AT1G10880	Thhalv10007760m.g		AT1G10880	Sp3g19370		AT3G16940	Araha.1929s0004.1		AT3G22310	BG_00002110-RA, BG_00014764-RA		AT3G14440	cds.BjuA01g06830S		AT3G12490	BniB01g052560.2N.1		AT3G03640	Bostr.19046s0082.1		AT3G14440	Csa01g017000.1		AT3G06590	Carubv10014574m|PACid_20897890		AT3G03640	Desop.0015s0037.1.p		AT3G12630	HINC_NIJ_V1_G0148990.1		AT3G12630	Rsa1.0_00815.1_g00005.1, Rsa1.0_00817.1_g00006.1, Rsa1.0_11358.1_g00001.1		AT3G12630	Sialb.1072s0025.1.p		AT3G05880	Thhalv10000507m|PACid_20208845, Thhalv10021802m|PACid_20183126, Thhalv10021895m|PACid_20181724, Thhalv10026719m|PACid_20195579, Thhalv10026723m|PACid_20194292, Thhalv10027289m|PACid_20192900		AT3G06590	Thlar.0128s0137.1.p
AT1G17840		AT1G53300	jg57759		AT5G07350	BnaA03G0027400ZS		AT1G12610	Aa31LG5G9910		AT1G10880	AL2G27240		AT1G01140	BcaB06g25838		AT1G06040	BolC8t52671H		AT1G07400	BraA04t17796Z		AT1G10880	CARHR201490		AT1G12610	Thhalv10029052m.g		AT1G10880	Sp5g23450		AT3G17510	Araha.2295s0009.1		AT3G23250	BG_00028757-RA		AT3G16940	cds.BjuB01g10830S		AT3G12630	BniB07g026190.2N.1		AT3G05360	Bostr.15697s0390.1, Bostr.15697s0391.1, Bostr.15697s0393.1, Bostr.16335s0065.1, Bostr.18351s0154.1, Bostr.18351s0155.1, Bostr.19424s0274.1, Bostr.19424s0334.1, Bostr.19424s0341.1, Bostr.19424s0342.1, Bostr.19424s0356.1, Bostr.19424s0357.1, Bostr.19424s0412.1, Bostr.19424s0413.1, Bostr.19424s0415.1, Bostr.19424s0835.1, Bostr.22252s0097.1, Bostr.2570s0156.1, Bostr.29223s0157.1, Bostr.2983s0196.1, Bostr.2983s0196.2, Bostr.5342s0001.1		AT3G16940	Csa19g023880.1		AT3G09260	Carubv10015888m|PACid_20898690		AT3G05360	Desop.0015s0163.1.p		AT3G14440	HINC_NIJ_V1_G0183050.1		AT3G14440	Rsa1.0_00642.1_g00010.1		AT3G14440	Sialb.0083s0054.1.p, Sialb.0633s0030.1.p, Sialb.1864s0001.1.p		AT3G06590	Thhalv10001736m|PACid_20189102, Thhalv10008777m|PACid_20188100, Thhalv10021468m|PACid_20183246, Thhalv10021539m|PACid_20181954		AT3G09260	Thlar.0039s0258.1.p
AT4G30960		AT1G53540	jg45689		AT5G08520	BnaA03G0033500ZS		AT1G12610	Aa31sc308G20		AT1G10880	AL6G37920		AT1G02730	BcaB02g10525		AT1G06040	BolC6t39992H		AT1G07400	BraA06t25185Z		AT1G10880	CARHR012290		AT1G12610	Thhalv10015252m.g		AT1G10880	Sp6g29470		AT3G18030	Araha.2459s0006.1		AT3G23490	BG_00026123-RA		AT3G17510	cds.BjuA05g27890S		AT3G14440	BniB01g050600.2N.1		AT3G05880	Bostr.23794s0179.1, Bostr.2570s0079.1, Bostr.2570s0080.1, Bostr.27895s0082.1, Bostr.30057s0003.1, Bostr.7867s0644.1, Bostr.7867s0919.1, Bostr.7867s0920.1		AT3G17510	Csa15g023710.1		AT3G09350	Carubv10014017m|PACid_20900723		AT3G05880	Desop.0015s0225.1.p, Desop.0015s0226.1.p, Desop.0197s0027.1.p, Desop.0211s0733.1.p, Desop.0212s0238.1.p, Desop.0212s0239.1.p, Desop.0220s0049.1.p, Desop.0227s1024.1.p, Desop.0237s0002.1.p		AT3G16940	HINC_NIJ_V1_G0026570.1, HINC_NIJ_V1_G0026570.2		AT3G16940	Rsa1.0_06002.1_g00002.1		AT3G16940	Sialb.0368s0027.1.p		AT3G09260	Thhalv10020506m|PACid_20182139		AT3G09350	Thlar.0039s0247.1.p
AT4G34710		AT1G53540	jg69708		AT5G11530	BnaA03G0044700ZS		AT1G12610	Aa31LG7G5870		AT1G10880	AL2G33620		AT1G02730	BcaNung01313		AT1G06040	BolC3t14455H		AT1G07400	BraA09t38820Z		AT1G10880	CARHR197130		AT1G12610	Thhalv10026276m.g		AT1G10880	Sp5g23440		AT3G19580	Araha.5366s0007.1		AT3G23940	BG_00011391-RA		AT3G19290	cds.BjuB01g13070S		AT3G16940	BniB01g047810.2N.1		AT3G06590	Bostr.22252s0379.1		AT3G19290	Csa19g026800.1		AT3G12490	Carubv10014520m|PACid_20899537		AT3G06590	Desop.0227s0117.1.p		AT3G19290	HINC_NIJ_V1_G0146670.1, HINC_NIJ_V1_G0146670.2		AT3G17510	Rsa1.0_04396.1_g00001.1		AT3G17510	Sialb.0505s0010.1.p		AT3G09350	Thhalv10020978m|PACid_20181644		AT3G12490	Thlar.0013s1234.1.p, Thlar.0016s0705.1.p
AT5G07350		AT1G54100	jg60041		AT5G12020	BnaA03G0047600ZS		AT1G12610	Aa31LG4G7200		AT1G10880	AL6G37930		AT1G02730	BcaC03g18524		AT1G07400	BolC4t26032H		AT1G07400	BraA02t05113Z		AT1G10880	CARHR061140		AT1G12610	Thhalv10006200m.g		AT1G12610	Sp4g17960		AT3G22200	Araha.7050s0005.1		AT3G24860	BG_00002412-RA, BG_00006218-RA, BG_00008857-RA, BG_00011666-RA, BG_00015613-RA, BG_00017576-RA, BG_00018990-RA, BG_00026158-RA, BG_00026159-RA, BG_00027786-RA, BG_00031236-RA, BG_00032758-RA		AT3G19580	cds.BjuB01g13430S		AT3G17510	BniB01g047290.2N.1		AT3G09260	Bostr.22252s0142.1		AT3G19580	Csa01g022610.1		AT3G12630	Carubv10014801m|PACid_20900101		AT3G09260	Desop.0227s0345.1.p		AT3G19580	HINC_NIJ_V1_G0146620.1		AT3G19290	Rsa1.0_00534.1_g00007.1		AT3G19290	Sialb.1170s0017.1.p, Sialb.1170s0017.2.p		AT3G12490	Thhalv10021442m|PACid_20182712		AT3G12630	Thlar.0016s0688.1.p
AT2G47900		AT1G55960	jg11416		AT5G13170	BnaA03G0052200ZS		AT1G12610	Aa31LG4G5140		AT1G10880	AL3G35370		AT1G02730	BcaNung04234		AT1G07400	BolC2t07326H		AT1G07400	BraA08t32178Z		AT1G10880	CARHR041930		AT1G12610	Thhalv10026288m.g		AT1G12610	Sp1g19450		AT3G23250	Araha.2004s0006.1		AT3G27550	BG_00035352-RA		AT3G22200	cds.BjuA05g23030S		AT3G19290	BniB01g044970.2N.1		AT3G09350	Bostr.22252s0132.1		AT3G22200	Csa01g025420.2		AT3G14440	Carubv10013279m|PACid_20898254		AT3G09350	Desop.0227s0356.1.p		AT3G22200	HINC_NIJ_V1_G0030100.1		AT3G19580	Rsa1.0_00193.1_g00029.1		AT3G19580	Sialb.5543s0003.1.p		AT3G12630	Thhalv10021683m|PACid_20181975		AT3G14440	Thlar.0016s0458.1.p
AT2G32860		AT1G55960	55523_t		AT5G13180	BnaA03G0052300ZS		AT1G12610	Aa31LG7G3920		AT1G10880	AL1G21010		AT1G02730	BcaNung06749		AT1G07400	BolC9t58086H		AT1G07400	BraA03t12086Z		AT1G10880	CARHR198760		AT1G12610	Thhalv10026204m.g		AT1G12610	Sp2g01540		AT3G23940	Araha.0732s0002.1		AT3G28600	BG_00004359-RA		AT3G22310	cds.BjuB01g16340S		AT3G19580	BniB01g044380.2N.1		AT3G12490	Bostr.3640s0021.1		AT3G22310	Csa01g025560.1		AT3G16940	Carubv10012963m|PACid_20899045		AT3G12490	Desop.0227s0663.1.p		AT3G22310	HINC_NIJ_V1_G0030200.1		AT3G22200	Rsa1.0_05162.1_g00002.1		AT3G22200	Sialb.1153s0003.1.p		AT3G14440	Thhalv10020337m|PACid_20183982		AT3G16940	Thlar.0016s0185.1.p
AT2G40140		AT1G56600	jg7058		AT5G13330	BnaA03G0053100ZS		AT1G12610	Aa31LG1G26540		AT1G10880	AL6G25300		AT1G02730	BcaC05g27907		AT1G07400	BolC2t06501H		AT1G07400	BraA10t43777Z		AT1G10880	CARHR061180		AT1G12610	Thhalv10009812m.g		AT1G12610	Sp5g32800		AT3G24860	Araha.13232s0005.1		AT3G44110	BG_00025581-RA		AT3G23250	cds.BjuB01g17680S		AT3G22200	BniB01g040570.2N.1		AT3G12630	Bostr.3640s0036.1		AT3G23250	Csa01g027790.1		AT3G17510	Carubv10013974m|PACid_20900638		AT3G12630	Desop.0020s0002.1.p, Desop.0025s0027.1.p, Desop.0025s0027.2.p, Desop.0037s0043.1.p, Desop.0088s0202.1.p, Desop.0196s0155.1.p, Desop.0216s0005.1.p, Desop.0227s0024.1.p, Desop.0227s0678.1.p, Desop.0243s0212.1.p		AT3G23250	HINC_NIJ_V1_G0145540.1		AT3G22310	Rsa1.0_01026.1_g00017.1		AT3G22310	Sialb.2129s0007.1.p		AT3G16940	Thhalv10020047m|PACid_20183407		AT3G17510	Thlar.0007s0026.1.p
AT2G04030		AT1G58340	jg6997		AT5G14040	BnaA03G0056800ZS		AT1G12610	Aa31LG6G14080		AT1G10880	AL6G27050		AT1G02730	BcaC02g11386		AT1G07400	BolC3t13796H		AT1G07400	BraA03t09874Z		AT1G10880	CARHR061130		AT1G12610	Thhalv10019064m.g		AT1G12610	Sp7g23510		AT3G27550	Araha.26259s0004.1		AT3G45680	BG_00002147-RA		AT3G23490	cds.BjuA07g08130S		AT3G22310	BniB01g040330.2N.1		AT3G14440	Bostr.28625s0254.1		AT3G23490	Csa01g028080.1, Csa15g044620.1		AT3G19290	Carubv10013729m|PACid_20900274		AT3G14440	Desop.0227s0878.1.p		AT3G23490	HINC_NIJ_V1_G0263160.1		AT3G23250	Rsa1.0_01399.1_g00001.1		AT3G23250	Sialb.0260s0015.1.p		AT3G17510	Thhalv10020722m|PACid_20181807		AT3G19290	Thlar.0014s0513.1.p
AT1G27730		AT1G60220	jg1666		AT5G14950	BnaA03G0060900ZS		AT1G12610	Aa31LG7G6810		AT1G10880	AL1G21840		AT1G02730	BcaNung00435		AT1G07400	BolC6t36398H		AT1G07400	BraA02t05773Z		AT1G10880	CARHR010380		AT1G12610	Thhalv10026328m.g		AT1G12610	Sp2g01550		AT3G28600	Araha.16686s0001.1		AT3G49810	BG_00016821-RA		AT3G23940	cds.BjuB01g19340S		AT3G23250	BniB03g025120.2N.1		AT3G16940	Bostr.19424s0974.1		AT3G23940	Csa01g030150.1		AT3G19580	Carubv10014391m|PACid_20899942		AT3G16940	Desop.0248s0411.1.p		AT3G23940	HINC_NIJ_V1_G0265430.1		AT3G23490	Rsa1.0_04272.1_g00002.1		AT3G23490	Sialb.1033s0004.1.p		AT3G19290	Thhalv10020772m|PACid_20183757		AT3G19580	Thlar.0014s0545.1.p
AT5G58670		AT1G61340	jg21401		AT5G20510	BnaA03G0088900ZS		AT1G12610	Aa31sc250G80		AT1G12610	AL2G12550		AT1G02730	BcaB03g13758		AT1G07400	BolC4t23663H		AT1G07400	BraA05t20503Z		AT1G12610	CARHR245610		AT1G12610	Thhalv10009402m.g		AT1G12610	Sp6g23230		AT3G44110	Araha.13195s0001.1		AT3G50110	BG_00019442-RA, BG_00025090-RA		AT3G24860	cds.BjuB01g20060S		AT3G23490	BniB01g038290.2N.1		AT3G17510	Bostr.19424s0915.1		AT3G24860	Csa19g036820.1		AT3G22200	Carubv10013496m|PACid_20897581		AT3G17510	Desop.0248s0467.1.p		AT3G24860	HINC_NIJ_V1_G0272150.1		AT3G23940	Rsa1.0_00595.1_g00018.1		AT3G23940	Sialb.0540s0007.1.p		AT3G19580	Thhalv10012368m|PACid_20184724, Thhalv10021307m|PACid_20181855		AT3G22200	Thlar.0240s0052.1.p
AT2G47770		AT1G61340	jg32840		AT5G20830	BnaA03G0090400ZS		AT1G12610	Aa31LG2G530		AT1G12610	AL1G52490		AT1G02730	BcaNung06748		AT1G07400	BolC4t27386H		AT1G07400	BraA10t44640Z		AT1G12610	CARHR232890		AT1G12610	Thhalv10004870m.g		AT1G12610	Sp4g18750		AT3G45680	Araha.15335s0006.1		AT3G51780	BG_00000225-RA		AT3G27550	cds.BjuA02g07450S		AT3G23940	BniB01g037020.2N.1		AT3G19290	Bostr.19424s0732.1		AT3G27550	Csa04g015640.1		AT3G22310	Carubv10013251m|PACid_20899240		AT3G19290	Desop.0248s0651.1.p		AT3G27550	HINC_NIJ_V1_G0116740.1		AT3G24860	Rsa1.0_01428.1_g00002.1		AT3G24860	Sialb.0603s0017.1.p		AT3G22200	Thhalv10020563m|PACid_20182718		AT3G22310	Thlar.0240s0068.1.p
AT5G17490		AT1G61340	jg59361		AT5G22270	BnaA03G0094300ZS		AT1G12610	Aa31sc308G40		AT1G12610	AL6G22290		AT1G02730	BcaC02g07861		AT1G07400	BolC6t36056H		AT1G07400	BraA04t16750Z		AT1G12610	CARHR019810		AT1G12610	Thhalv10015465m.g		AT1G12610	Sp4g05630		AT3G49810	Araha.20874s0001.1		AT3G51920	BG_00023887-RA, BG_00031202-RA		AT3G28600	cds.BjuB02g41840S		AT3G24860	BniB01g035660.2N.1		AT3G19580	Bostr.19424s0704.1		AT3G28600	Csa09g019910.1		AT3G23250	Carubv10015750m|PACid_20899508		AT3G19580	Desop.0097s0014.1.p		AT3G28600	HINC_NIJ_V1_G0120800.1		AT3G27550	Rsa1.0_01110.1_g00004.1		AT3G27550	Sialb.1073s0007.1.p		AT3G22310	Thhalv10020296m|PACid_20181484		AT3G23250	Thlar.0050s0061.1.p
AT2G30250		AT1G61660	jg60277		AT5G59820	BnaA03G0100800ZS		AT1G12610	Aa31LG1G2050		AT1G12610	AL7G27630		AT1G02730	BcaB04g21387		AT1G07400	BolC3t21513H		AT1G07400	BraA05t20502Z		AT1G12610	CARHR159610		AT1G12610	Thhalv10023865m.g		AT1G12610	Sp1g11200		AT3G50110	Araha.2717s0004.1		AT3G51960	BG_00000779-RA, BG_00010531-RA, BG_00027561-RA		AT3G44110	cds.BjuB06g28900S, cds.BjuB06g28920S		AT3G27550	BniB02g067740.2N.1		AT3G22200	Bostr.19424s0440.1		AT3G44110	Csa13g025420.1		AT3G23490	Carubv10014785m|PACid_20900509		AT3G22200	Desop.0097s0183.1.p		AT3G44110	HINC_NIJ_V1_G0210430.1		AT3G28600	Rsa1.0_02312.1_g00002.1		AT3G28600	Sialb.0025s0270.1.p, Sialb.1159s0007.1.p		AT3G23250	Thhalv10022110m|PACid_20183363		AT3G23490	Thlar.0009s0091.1.p
AT1G15100		AT1G61660	50230_t		AT5G58670	BnaA03G0104900ZS		AT1G12610	Aa31LG8G3430		AT1G12610	AL4G44050		AT1G02730	BcaNung02000		AT1G07400	BolC9t59313H		AT1G07400	BraA03t10466Z		AT1G12610	CARHR264950		AT1G12610	Thhalv10019659m.g		AT1G12610	Sp2g21820		AT3G51780	Araha.14910s0002.1		AT3G53600	BG_00002527-RA, BG_00022093-RA		AT3G45680	cds.BjuA01g09560S		AT3G28600	BniB02g051210.2N.1		AT3G22310	Bostr.19424s0426.1		AT3G45680	Csa06g019410.1		AT3G23940	Carubv10013252m|PACid_20899103		AT3G22310	Desop.0097s0199.1.p		AT3G45680	HINC_NIJ_V1_G0240280.1		AT3G44110	Rsa1.0_15067.1_g00001.1		AT3G44110	Sialb.0487s0008.1.p		AT3G23490	Thhalv10021585m|PACid_20183692		AT3G23940	Thlar.0063s0052.1.p
AT5G53060		AT1G61660	jg61915		AT5G58070	BnaA03G0108300ZS		AT1G12610	Aa31LG10G14750		AT1G12610	AL8G44150		AT1G02820	BcaC05g24591		AT1G07400	BolC4t23662H		AT1G07400	BraA07t27941Z		AT1G12610	CARHR036090		AT1G12610	Thhalv10019652m.g		AT1G12610	Sp1g17110		AT3G51960	Araha.12643s0001.1, Araha.1718s0001.1, Araha.5904s0004.1		AT3G54560	BG_00022377-RA		AT3G49810	cds.BjuB05g23620S		AT3G44110	BniB02g041510.2N.1		AT3G23250	Bostr.19424s0318.1		AT3G49810	Csa06g023850.1, Csa09g052540.1		AT3G24860	Carubv10014242m|PACid_20900577		AT3G23250	Desop.0097s0296.1.p		AT3G49810	HINC_NIJ_V1_G0307920.1		AT3G45680	Rsa1.0_00973.1_g00001.1		AT3G45680	Sialb.0229s0050.1.p		AT3G23940	Thhalv10002451m|PACid_20196677		AT3G24860	Thlar.0294s0068.1.p
AT3G50110		AT1G62280	jg32677		AT5G57630	BnaA03G0110700ZS		AT1G12610	Aa31LG6G9220		AT1G12610	AL2G37850		AT1G02820	BcaC03g16117		AT1G07400	BolC3t13125H		AT1G08830	BraA07t29582Z		AT1G12610	CARHR223320		AT1G12610	Thhalv10022278m.g		AT1G12610	Sp1g11220		AT3G53600	Araha.0602s0006.1, Araha.5292s0002.1		AT3G54770	BG_00014663-RA		AT3G50110	cds.BjuA03g17400S		AT3G45680	BniB08g058550.2N.1		AT3G23490	Bostr.19424s0292.1		AT3G50110	Csa06g024190.1		AT3G27550	Carubv10016951m|PACid_20885629		AT3G23490	Desop.0097s0322.1.p		AT3G50110	HINC_NIJ_V1_G0158880.1		AT3G49810	Rsa1.0_02557.1_g00001.1		AT3G49810	Sialb.0341s0047.1.p		AT3G24860	Thhalv10002843m|PACid_20196882		AT3G27550	Thlar.0042s0177.1.p
#N/A		AT1G62280	jg52468		AT5G54160	BnaA03G0127100ZS		AT1G12610	Aa31LG3G15590		AT1G12610	AL2G34820		AT1G02820	BcaB05g23621		AT1G07400	BolC3t15802H		AT1G08830	BraA10t44203Z		AT1G12610	CARHR291170		AT1G12610	Thhalv10023678m.g		AT1G12610	Sp5g30070		AT3G54560	Araha.12970s0002.1, Araha.15345s0004.1, Araha.2561s0001.1, Araha.30043s0004.1, Araha.31673s0018.1, Araha.4027s0014.1, Araha.40752s0002.1, Araha.5150s0019.1, Araha.6900s0013.1, Araha.8190s0001.1		AT3G56400	BG_00003821-RA		AT3G51780	cds.BjuB08g08390S		AT3G49810	BniB05g047780.2N.1		AT3G23940	Bostr.19424s0200.1		AT3G51780	Csa09g058770.1		AT3G28600	Carubv10019028m|PACid_20888619		AT3G23940	Desop.0041s0064.1.p		AT3G51780	HINC_NIJ_V1_G0112470.1		AT3G50110	Rsa1.0_00383.1_g00032.1		AT3G50110	Sialb.2421s0003.1.p		AT3G27550	Thhalv10004117m|PACid_20198449		AT3G28600	Thlar.0017s0173.1.p
AT1G34370		AT1G62660	jg65921		AT5G52300	BnaA03G0135000ZS		AT1G12610	Aa31LG6G8090		AT1G12610	AL1G23960		AT1G02820	BcaB01g02442		AT1G07400	BolC3t19333H		AT1G08830	BraA04t17706Z		AT1G12610	CARHR068250		AT1G12610	Thhalv10008639m.g		AT1G12610	Sp7g17370		AT3G54770	Araha.2426s0006.1		AT3G57530	BG_00021635-RA		AT3G51920	cds.BjuB08g08170S		AT3G50110	BniB02g075330.2N.1		AT3G24860	Bostr.19424s0134.1		AT3G51920	Csa04g037740.1		AT3G44110	Carubv10018551m|PACid_20886360		AT3G24860	Desop.0207s0816.1.p		AT3G51920	HINC_NIJ_V1_G0180370.1		AT3G51780	Rsa1.0_00644.1_g00009.1		AT3G51780	Sialb.0237s0042.1.p		AT3G44110	Thhalv10010407m|PACid_20207840		AT3G44110	Thlar.0600s0001.1.p
AT1G16540		AT1G62660	39350_t		AT4G06634	BnaA03G0141100ZS		AT1G12610	Aa31LG1G10620		AT1G12610	AL1G36360		AT1G02820	BcaB04g18338		AT1G08830	BolC9t57575H		AT1G08830	BraA09t41918Z		AT1G12610	CARHR033130		AT1G12610	Thhalv10010002m.g		AT1G12610	Sp5g26610		AT3G56200	Araha.15521s0020.1		AT3G57540	BG_00021634-RA		AT3G51960	cds.BjuB06g02300S		AT3G51780	BniB08g065890.2N.1		AT3G27550	Bostr.0556s0434.1		AT3G51960	Csa04g037770.1, Csa06g026180.1, Csa09g058990.1		AT3G45680	Carubv10019177m|PACid_20887688		AT3G27550	Desop.0199s0331.1.p		AT3G51960	HINC_NIJ_V1_G0112360.1, HINC_NIJ_V1_G0180400.1, HINC_NIJ_V1_G0180400.2, HINC_NIJ_V1_G0180400.3, HINC_NIJ_V1_G0180400.4, HINC_NIJ_V1_G0180400.5, HINC_NIJ_V1_G0180400.6		AT3G51920	Rsa1.0_00364.1_g00011.1		AT3G51920	Sialb.0122s0051.1.p		AT3G45680	Thhalv10002466m|PACid_20196652		AT3G45680	Thlar.0092s0065.1.p
AT5G65020		AT1G62660	39349_t		AT2G33380	BnaA03G0160900ZS		AT1G12610	Aa31LG5G21630		AT1G12610	AL4G32630		AT1G02820	BcaNung00238		AT1G08830	BolC9t58732H		AT1G08830	BraA06t23783Z		AT1G12610	CARHR191570		AT1G12610	Thhalv10015895m.g		AT1G12610	Sp2g29480		AT3G56400	Araha.15521s0001.1		AT3G59770	BG_00018281-RA		AT3G53600	cds.BjuB06g09470S		AT3G51920	BniB08g066010.2N.1, BniB08g066080.2N.1		AT3G28600	Bostr.0556s0514.1		AT3G53600	Csa04g039640.1		AT3G49810	Carubv10018474m|PACid_20888055		AT3G28600	Desop.0068s0325.1.p		AT3G53600	HINC_NIJ_V1_G0100810.1		AT3G51960	Rsa1.0_00342.1_g00015.1, Rsa1.0_00364.1_g00004.1		AT3G51960	Sialb.0122s0054.1.p, Sialb.0122s0054.2.p		AT3G49810	Thhalv10010374m|PACid_20207137		AT3G49810	Thlar.0021s1420.1.p
AT1G44170		AT1G62660	jg49592		AT2G34630	BnaA03G0166300ZS		AT1G12610	Aa31sc886G20		AT1G12610	AL7G21010		AT1G02820	BcaC01g06763		AT1G08830	BolC5t29449H		AT1G08930	BraA09t37550Z		AT1G12610	CARHR001210		AT1G12610	Thhalv10017258m.g		AT1G12610	Sp4g27020		AT3G57530	Araha.15695s0004.1		AT3G60120	BG_00003602-RA		AT3G54560	cds.BjuA04g04510S		AT3G51960	BniB06g066750.2N.1, BniB08g066130.2N.1		AT3G44110	Bostr.0556s0712.1		AT3G54560	Csa04g040670.1, Csa06g029040.1		AT3G50110	Carubv10016830m|PACid_20888024		AT3G44110	Desop.0214s0075.1.p		AT3G54560	HINC_NIJ_V1_G0174560.1, HINC_NIJ_V1_G0181580.1, HINC_NIJ_V1_G0181580.2, HINC_NIJ_V1_G0181580.3		AT3G53600	Rsa1.0_02693.1_g00004.1		AT3G53600	Sialb.0379s0038.1.p		AT3G50110	Thhalv10010193m|PACid_20207500		AT3G50110	Thlar.0021s1378.1.p
AT5G23290		AT1G62660	jg55268		AT2G38470	BnaA03G0185200ZS		AT1G12610	Aa31LG2G12930		AT1G12610	AL4G13230		AT1G02820	BcaB03g15762		AT1G08830	BolC8t52509H		AT1G08930	BraA09t41912Z		AT1G12610	CARHR187610		AT1G12610	Thhalv10017537m.g		AT1G12610	Sp5g02730		AT3G57540	Araha.15695s0005.1		AT3G61890	BG_00001143-RA, BG_00002192-RA, BG_00005482-RA, BG_00007391-RA, BG_00014142-RA, BG_00020444-RA, BG_00021830-RA, BG_00031379-RA, BG_00032711-RA, BG_00034014-RA		AT3G54770	cds.BjuA04g04250S		AT3G53600	BniB06g057780.2N.1		AT3G45680	Bostr.18473s0364.1		AT3G54770	Csa06g029220.1		AT3G51780	Carubv10017833m|PACid_20886631		AT3G45680	Desop.0207s0703.1.p		AT3G54770	HINC_NIJ_V1_G0181700.1		AT3G54560	Rsa1.0_01065.1_g00006.1		AT3G54560	Sialb.0011s0099.1.p		AT3G51780	Thhalv10010632m|PACid_20207366		AT3G51780	Thlar.0021s1205.1.p
AT2G34630		AT1G66340	jg49708		AT2G38760	BnaA03G0187500ZS		AT1G12610	Aa31sc308G30		AT1G12610	AL4G31780		AT1G02820	BcaB01g02052		AT1G08830	BolC4t27259H		AT1G08930	BraA09t41911Z		AT1G12610	CARHR264930		AT1G12610	Thhalv10001792m.g		AT1G12610	Sp7g30570		AT3G59770	Araha.18696s0010.1		AT3G62260	BG_00025776-RA		AT3G56200	cds.BjuA04g25600S		AT3G54560	BniB06g065340.2N.1		AT3G49810	Bostr.6864s0261.1		AT3G56200	Csa06g030890.1		AT3G51920	Carubv10001641m|PACid_20907865, Carubv10002001m|PACid_20910935, Carubv10002202m|PACid_20909418, Carubv10003393m|PACid_20910172, Carubv10003528m|PACid_20908423, Carubv10003659m|PACid_20908794, Carubv10005958m|PACid_20894183, Carubv10006432m|PACid_20893546, Carubv10006646m|PACid_20894662, Carubv10007052m|PACid_20894013, Carubv10007058m|PACid_20894933, Carubv10007462m|PACid_20894844, Carubv10010474m|PACid_20892554, Carubv10010897m|PACid_20890344, Carubv10011170m|PACid_20891561, Carubv10011559m|PACid_20891202, Carubv10011672m|PACid_20888878, Carubv10011992m|PACid_20892868, Carubv10012615m|PACid_20891859, Carubv10014618m|PACid_20897735, Carubv10014793m|PACid_20898015, Carubv10014817m|PACid_20898733, Carubv10015681m|PACid_20899651, Carubv10015796m|PACid_20898255, Carubv10015861m|PACid_20898197, Carubv10015864m|PACid_20899947, Carubv10015918m|PACid_20898571, Carubv10016394m|PACid_20899022, Carubv10018003m|PACid_20885865, Carubv10018048m|PACid_20887046, Carubv10018075m|PACid_20888419, Carubv10018135m|PACid_20887671, Carubv10018156m|PACid_20888359, Carubv10018188m|PACid_20887005, Carubv10018192m|PACid_20888298, Carubv10018903m|PACid_20887314, Carubv10019053m|PACid_20888484, Carubv10019058m|PACid_20886406, Carubv10021066m|PACid_20905532, Carubv10021106m|PACid_20905968, Carubv10021626m|PACid_20907078, Carubv10021669m|PACid_20904679, Carubv10022145m|PACid_20905003, Carubv10022253m|PACid_20905915, Carubv10023991m|PACid_20901668, Carubv10024013m|PACid_20901714, Carubv10024180m|PACid_20902801, Carubv10024577m|PACid_20901893, Carubv10024624m|PACid_20902764, Carubv10025116m|PACid_20901393, Carubv10025336m|PACid_20904005, Carubv10028306m|PACid_20914162, Carubv10028385m|PACid_20913985		AT3G49810	Desop.0207s0274.1.p		AT3G56200	HINC_NIJ_V1_G0173310.2		AT3G54770	Rsa1.0_00324.1_g00013.1		AT3G54770	Sialb.0201s0207.1.p		AT3G51920	Thhalv10010796m|PACid_20207129, Thhalv10010816m|PACid_20207130		AT3G51920	Thlar.0021s1189.1.p
AT5G39610		AT1G67580	jg42781		AT2G39800	BnaA03G0194400ZS		AT1G12610	Aa31LG11G4860		AT1G12610	AL4G40230		AT1G02820	BcaC07g37937		AT1G08930	BolC5t29452H		AT1G08930	BraA05t23029Z		AT1G12610	CARHR129940		AT1G12610	Thhalv10019510m.g		AT1G12610	Sp1g20300		AT3G60120	Araha.5510s0001.1		AT3G62420	BG_00011200-RA, BG_00016182-RA, BG_00021466-RA, BG_00021772-RA, BG_00032026-RA		AT3G56400	cds.BjuA04g03280S		AT3G54770	BniB08g069040.2N.1		AT3G50110	Bostr.6864s0231.1		AT3G56400	Csa04g042830.1		AT3G51960	Carubv10018125m|PACid_20885623		AT3G50110	Desop.0207s0242.1.p		AT3G56400	HINC_NIJ_V1_G0101640.1		AT3G56200	Rsa1.0_01294.1_g00008.1		AT3G56200	Sialb.0201s0323.1.p, Sialb.0201s0323.2.p		AT3G51960	Thhalv10010764m|PACid_20207345		AT3G51960	Thlar.0021s1185.1.p
AT1G10880		AT1G69270	jg62383		AT2G40140	BnaA03G0196700ZS		AT1G12610	Aa31sc1252G20		AT1G12610	AL7G27610		AT1G02820	BcaB01g02443		AT1G08930	BolC2t11865H		AT1G08930	BraA06t23786Z		AT1G12610	CARHR201630		AT1G12610	Thhalv10009842m.g		AT1G12610	Sp2g01530		AT3G61890	Araha.7206s0001.1		AT3G63060	BG_00017914-RA		AT3G57530	cds.BjuB06g11010S		AT3G56200	BniB08g070790.2N.1		AT3G51780	Bostr.6864s0070.1		AT3G57530	Csa06g033260.2, Csa09g070010.1		AT3G53600	Carubv10018114m|PACid_20887758		AT3G51780	Desop.0207s0065.1.p		AT3G57530	HINC_NIJ_V1_G0172380.1		AT3G56400	Rsa1.0_00100.1_g00010.1		AT3G56400	Sialb.0964s0010.1.p		AT3G53600	Thhalv10010956m|PACid_20207460, Thhalv10017303m|PACid_20180067		AT3G53600	Thlar.0013s0682.1.p, Thlar.0021s1006.1.p
AT1G33060		AT1G69270	jg31146		AT2G40750	BnaA03G0199600ZS		AT1G12610	Aa31LG4G9080		AT1G12610	AL2G12560		AT1G02820	BcaC01g06764		AT1G08930	BolC5t33104H		AT1G08930	BraA02t08836Z		AT1G12610	CARHR012920		AT1G12610	Thhalv10009659m.g		AT1G12610	Sp7g28940		AT3G62260	Araha.9554s0002.1		AT4G02590	BG_00002012-RA		AT3G57540	cds.BjuA09g16600S		AT3G56400	BniB06g056420.2N.1		AT3G51920	Bostr.0556s0229.1, Bostr.0556s0550.1, Bostr.0556s0690.1, Bostr.0597s0077.1, Bostr.10058s0035.1, Bostr.10689s0028.1, Bostr.12659s0004.1, Bostr.13671s0051.1, Bostr.13671s0228.1, Bostr.14547s0022.1, Bostr.1460s0028.1, Bostr.15697s0020.1, Bostr.18351s0046.1, Bostr.18473s0223.1, Bostr.19046s0012.1, Bostr.19046s0054.1, Bostr.19046s0055.1, Bostr.19046s0056.1, Bostr.19046s0057.1, Bostr.19424s0367.1, Bostr.20129s0104.1, Bostr.20129s0105.1, Bostr.2021s0021.1, Bostr.2021s0101.1, Bostr.20505s0073.1, Bostr.20903s0170.1, Bostr.22157s0050.1, Bostr.22252s0283.1, Bostr.25219s0365.1, Bostr.25993s0450.1, Bostr.26527s0092.1, Bostr.26527s0466.1, Bostr.26959s0277.1, Bostr.26959s0278.1, Bostr.26959s0346.1, Bostr.29505s0034.1, Bostr.2983s0112.1, Bostr.3148s0010.1, Bostr.3148s0267.1, Bostr.6864s0055.1, Bostr.6864s0172.1, Bostr.6864s0208.1, Bostr.7128s0423.1, Bostr.7128s0460.1, Bostr.7867s1568.1, Bostr.9345s0021.1, Bostr.9638s0097.1		AT3G57540	Csa09g070020.1		AT3G54560	Carubv10002180m|PACid_20910075, Carubv10002193m|PACid_20909026, Carubv10006016m|PACid_20895615, Carubv10010499m|PACid_20892975, Carubv10010503m|PACid_20889410, Carubv10010618m|PACid_20891718, Carubv10014898m|PACid_20897908, Carubv10014905m|PACid_20900937, Carubv10018149m|PACid_20886799, Carubv10020931m|PACid_20905745, Carubv10024299m|PACid_20903732, Carubv10027287m|PACid_20912472, Carubv10027309m|PACid_20913041, Carubv10027312m|PACid_20914152		AT3G51920	Desop.0013s0018.1.p, Desop.0013s0020.1.p, Desop.0013s0021.1.p, Desop.0013s0064.1.p, Desop.0013s0257.1.p, Desop.0018s0167.1.p, Desop.0025s0038.1.p, Desop.0029s0052.1.p, Desop.0038s0051.1.p, Desop.0039s0093.1.p, Desop.0068s0005.1.p, Desop.0068s0273.1.p, Desop.0069s0065.1.p, Desop.0097s0257.1.p, Desop.0198s0180.1.p, Desop.0198s0211.1.p, Desop.0206s0272.1.p, Desop.0207s0049.1.p, Desop.0207s0221.1.p, Desop.0207s0528.1.p, Desop.0211s0064.1.p, Desop.0211s0065.1.p, Desop.0211s0395.1.p, Desop.0211s0903.1.p, Desop.0214s0265.1.p, Desop.0216s0095.1.p, Desop.0216s0136.1.p, Desop.0222s0133.1.p, Desop.0223s0078.1.p, Desop.0223s0080.1.p, Desop.0226s0013.1.p, Desop.0227s0211.1.p, Desop.0227s0436.1.p, Desop.0228s0076.1.p, Desop.0229s0363.1.p, Desop.0231s0591.1.p, Desop.0231s0799.1.p, Desop.0231s0800.1.p, Desop.0236s0095.1.p, Desop.0237s0227.1.p, Desop.0240s0556.1.p, Desop.0240s0935.1.p, Desop.0240s0937.1.p, Desop.0243s0438.1.p, Desop.0245s0287.1.p, Desop.0248s0564.1.p, Desop.0248s1318.1.p, Desop.0248s1349.1.p		AT3G57540	HINC_NIJ_V1_G0172370.1		AT3G57530	Rsa1.0_00436.1_g00002.1		AT3G57530	Sialb.0034s0099.1.p		AT3G54560	Thhalv10005083m|PACid_20200029, Thhalv10008780m|PACid_20188002, Thhalv10010813m|PACid_20207208, Thhalv10011855m|PACid_20184424, Thhalv10011856m|PACid_20184159, Thhalv10014861m|PACid_20203098, Thhalv10014920m|PACid_20206668, Thhalv10014932m|PACid_20206356, Thhalv10014933m|PACid_20205788, Thhalv10017405m|PACid_20179672, Thhalv10021747m|PACid_20182023, Thhalv10021749m|PACid_20182098, Thhalv10023750m|PACid_20201233, Thhalv10026555m|PACid_20195021		AT3G54560	Thlar.0001s0281.1.p, Thlar.0006s0574.1.p, Thlar.0008s0525.1.p, Thlar.0013s0857.1.p, Thlar.0013s0857.2.p, Thlar.0014s0178.1.p, Thlar.0016s0330.1.p, Thlar.0018s0251.1.p, Thlar.0018s0257.1.p, Thlar.0021s0904.1.p, Thlar.0021s0911.1.p, Thlar.0021s0911.2.p, Thlar.0048s0044.1.p, Thlar.0054s0098.1.p, Thlar.0089s0168.1.p, Thlar.0156s0026.1.p, Thlar.0258s0013.1.p
AT1G51140		AT1G70170	jg63778		AT2G40830	BnaA03G0200000ZS		AT1G12610	Aa31LG9G12110		AT1G12610	AL1G11210		AT1G02820	BcaC09g50285		AT1G08930	BolC1t03426H		AT1G08930	BraA06t23789Z		AT1G12610	CARHR023170		AT1G12610	Thhalv10009978m.g		AT1G12610	Sp6g14260		AT3G62420	Araha.0644s0001.1, Araha.10294s0018.1, Araha.11660s0004.1, Araha.1735s0007.1, Araha.1865s0008.1, Araha.27825s0001.1, Araha.2816s0004.1, Araha.37927s0001.1, Araha.4302s0001.1, Araha.47425s0002.1, Araha.4757s0001.1, Araha.5436s0001.1, Araha.5907s0001.1, Araha.6740s0012.1		AT4G04340	BG_00005601-RA		AT3G59770	cds.BjuA09g15310S		AT3G57530	BniB08g072260.2N.1		AT3G51960	Bostr.6864s0050.1		AT3G59770	Csa16g006180.1		AT3G54770	Carubv10017996m|PACid_20887886		AT3G51960	Desop.0207s0045.1.p, Desop.0207s0045.2.p		AT3G59770	HINC_NIJ_V1_G0102910.1		AT3G59770	Rsa1.0_03861.1_g00003.1		AT3G57540	Sialb.0201s0429.1.p		AT3G54770	Thhalv10010639m|PACid_20207712		AT3G54770	Thlar.0021s0882.1.p
AT1G67580		AT1G70170	jg31051		AT2G40880	BnaA03G0200400ZS		AT1G12610	Aa31LG3G8410		AT1G12610	AL2G37370		AT1G02820	BcaNung04047		AT1G08930	BolC8t48877H		AT1G08930	BraA07t27935Z		AT1G12610	CARHR280440		AT1G12610	Thhalv10011778m.g		AT1G12610	Sp6g10570		AT3G63060	Araha.0687s0007.1, Araha.2152s0019.1, Araha.5273s0001.1, Araha.5273s0001.2		AT4G06634	BG_00035510-RA		AT3G60120	cds.BjuA05g03900S		AT3G57540	BniB08g072270.2N.1		AT3G53600	Bostr.11793s0034.1		AT3G60120	Csa05g091870.1		AT3G56200	Carubv10017295m|PACid_20886092		AT3G53600	Desop.0088s0084.1.p, Desop.0229s0036.1.p		AT3G60120	HINC_NIJ_V1_G0097000.1		AT3G60120	Rsa1.0_01720.1_g00001.1		AT3G59770	Sialb.2283s0007.1.p		AT3G56200	Thhalv10005990m|PACid_20190468		AT3G56200	Thlar.0021s0723.1.p
AT1G65690		AT1G71390	jg46820		AT2G43000	BnaA03G0208600ZS		AT1G12610	Aa31LG4G7760		AT1G12610	AL7G13660		AT1G04120	BcaC05g24468		AT1G08930	BolC5t34842H		AT1G08930	BraA05t23011Z		AT1G12610	CARHR116920		AT1G12610	Thhalv10000354m.g		AT1G12610	Sp5g11910		AT4G02590	Araha.5748s0005.1, Araha.9182s0005.1		AT4G10250	BG_00014889-RA		AT3G61890	cds.BjuA09g13770S, cds.BjuB08g00650S		AT3G59770	BniB06g053910.2N.1		AT3G54560	Bostr.0124s0064.1, Bostr.0556s0014.1, Bostr.0697s0067.1, Bostr.18351s0003.1, Bostr.19424s0580.1, Bostr.23794s0190.1, Bostr.25219s0059.1, Bostr.26675s0082.1, Bostr.26833s0247.1, Bostr.26833s0804.1, Bostr.28625s0134.1, Bostr.29827s0086.1, Bostr.6251s0014.1, Bostr.7867s0542.1		AT3G61890	Csa05g094080.1, Csa07g002710.1, Csa16g002770.1		AT3G56400	Carubv10017349m|PACid_20887651		AT3G54560	Desop.0024s0034.1.p, Desop.0024s0039.1.p, Desop.0088s0322.1.p, Desop.0094s0388.1.p, Desop.0097s0036.1.p, Desop.0196s0016.1.p, Desop.0196s0167.1.p, Desop.0199s0080.1.p, Desop.0203s0116.1.p, Desop.0211s0743.1.p, Desop.0216s0415.1.p, Desop.0228s0467.1.p, Desop.0229s0130.1.p, Desop.0229s0130.2.p, Desop.0248s0276.1.p		AT3G61890	HINC_NIJ_V1_G0170020.1		AT3G61890	Rsa1.0_02677.1_g00005.1		AT3G60120	Sialb.0079s0092.1.p		AT3G56400	Thhalv10006146m|PACid_20190604		AT3G56400	Thlar.0021s0702.1.p
AT1G32640		AT1G71390	8656_t		AT2G46500	BnaA03G0225200ZS		AT1G13930	Aa31LG4G16180		AT1G12610	AL1G35110		AT1G04120	BcaC04g22797		AT1G08930	BolC8t52503H		AT1G08930	BraA01t04495Z		AT1G12610	CARHR170870		AT1G12610	Thhalv10004985m.g		AT1G12610	Sp1g01030		AT4G04340	Araha.15828s0003.1		AT4G10310	BG_00018963-RA		AT3G62260	cds.BjuA09g13470S		AT3G60120	BniB08g074440.2N.1		AT3G54770	Bostr.0697s0092.1		AT3G62260	Csa16g002390.1		AT3G57530	Carubv10016977m|PACid_20886916		AT3G54770	Desop.0229s0150.1.p		AT3G62260	HINC_NIJ_V1_G0169740.2		AT3G62260	Rsa1.0_02867.1_g00005.1		AT3G61890	Sialb.0108s0031.1.p		AT3G57530	Thhalv10005884m|PACid_20190492		AT3G57530	Thlar.0021s0587.1.p
AT2G38340		AT1G71390	jg46821		AT2G46500	BnaA03G0225300ZS		AT1G13960	Aa31LG1G1070		AT1G12610	AL5G42760		AT1G04120	BcaC09g48269		AT1G08930	BolC7t42927H		AT1G08930	BraA06t26682Z		AT1G12610	CARHR238970		AT1G12610	Thhalv10027405m.g		AT1G12610	Sp1g29080		AT4G06634	Araha.19885s0003.1		AT4G12720	BG_00018086-RA		AT3G62420	cds.BjuUnng24090S, cds.BjuUnng24140S		AT3G61890	BniB08g076020.2N.1		AT3G56200	Bostr.20505s0132.1		AT3G62420	Csa05g094690.1, Csa07g002200.1, Csa20g075780.1		AT3G57540	Carubv10019640m|PACid_20887341		AT3G56200	Desop.0229s0306.1.p		AT3G62420	HINC_NIJ_V1_G0169650.1		AT3G62420	Rsa1.0_05653.1_g00004.1		AT3G62260	Sialb.0108s0003.1.p		AT3G57540	Thhalv10006130m|PACid_20190094		AT3G57540	Thlar.0021s0586.1.p
AT3G06590		AT1G71390	jg46792		AT2G47460	BnaA03G0227800ZS		AT1G13960	Aa31LG10G16280		AT1G12610	AL1G31790		AT1G04120	BcaC01g04013		AT1G08930	BolC8t48876H		AT1G08930	BraA04t16036Z		AT1G12610	CARHR036620		AT1G12610	Thhalv10019045m.g		AT1G12610	Sp3g14650		AT4G10250	Araha.12857s0003.1, Araha.9379s0006.1		AT4G13850	BG_00005389-RA, BG_00009370-RA, BG_00017949-RA, BG_00025324-RA, BG_00030017-RA, BG_00031972-RA		AT3G63060	cds.BjuA05g08640S		AT3G62260	BniB08g076370.2N.1		AT3G56400	Bostr.20505s0112.1		AT3G63060	Csa05g095400.1		AT3G59770	Carubv10016564m|PACid_20886288		AT3G56400	Desop.0229s0327.1.p		AT3G63060	HINC_NIJ_V1_G0227090.1		AT3G63060	Rsa1.0_14986.1_g00001.1, Rsa1.0_20133.1_g00001.1, Rsa1.0_64395.1_g00001.1		AT3G62420	Sialb.1101s0024.1.p		AT3G59770	Thhalv10005739m|PACid_20190817		AT3G59770	Thlar.0021s0379.1.p
AT1G76520		AT1G71390	jg46811		AT4G10250	BnaA03G0253700ZS		AT1G13960	Aa31sc114G70		AT1G12610	AL1G53260		AT1G04120	BcaC09g49062		AT1G08930	BolC7t44597H		AT1G08930	BraA05t23010Z		AT1G12610	CARHR140180		AT1G12610	Thhalv10014566m.g		AT1G12610	Sp5g32370		AT4G10310	Araha.5903s0003.1		AT4G19810	BG_00015864-RA		AT4G02590	cds.BjuB05g17510S		AT3G62420	BniB08g076470.2N.1		AT3G57530	Bostr.20903s0006.1		AT4G02590	Csa08g051850.1, Csa13g054580.1		AT3G61890	Carubv10017952m|PACid_20887763		AT3G57530	Desop.0229s0439.1.p		AT4G02590	HINC_NIJ_V1_G0204600.1		AT4G02590	Rsa1.0_00132.1_g00023.1		AT3G63060	Sialb.0201s0030.1.p		AT3G60120	Thhalv10005886m|PACid_20190104		AT3G60120	Thlar.0021s0340.1.p
AT5G04500		AT1G71390	jg44534		AT4G10310	BnaA03G0254300ZS		AT1G13960	Aa31LG1G26290		AT1G12610	AL240U10020		AT1G04120	BcaB05g22920		AT1G08930	BolC5t34863H		AT1G08930	BraA01t04498Z		AT1G12610	CARHR288460		AT1G13930	Thhalv10004968m.g		AT1G12610	Sp7g34870		AT4G12720	Araha.62690s0001.1		AT4G20260	BG_00029233-RA		AT4G04340	cds.BjuA01g32770S		AT3G63060	BniB06g008590.2N.1		AT3G57540	Bostr.20903s0007.1		AT4G04340	Csa00511s180.1		AT3G62260	Carubv10017472m|PACid_20888571, Carubv10017478m|PACid_20888572		AT3G57540	Desop.0229s0440.1.p		AT4G04340	HINC_NIJ_V1_G0144030.1		AT4G04340	Rsa1.0_00316.1_g00006.1		AT4G02590	Sialb.0017s0059.1.p		AT3G61890	Thhalv10006221m|PACid_20190507		AT3G61890	Thlar.0021s0156.1.p
AT3G55610		AT1G71390	jg46823		AT4G04340	BnaA03G0261900ZS		AT1G13960	Aa31LG2G10440		AT1G12610	AL7G27600		AT1G04120	BcaB04g20599		AT1G08930	BolC5t29454H		AT1G08930	BraA10t44144Z		AT1G12610	CARHR292970		AT1G13930	Thhalv10008975m.g		AT1G12610	Sp4g02330		AT4G13850	Araha.18609s0004.1, Araha.49072s0003.1, Araha.64760s0001.1		AT4G21440	BG_00026723-RA		AT4G06634	cds.BjuA10g07690S		AT4G02590	BniB08g045250.2N.1		AT3G59770	Bostr.20903s0196.1		AT4G06634	Csa02g030850.1, Csa13g040240.1		AT3G62420	Carubv10002068m|PACid_20907459, Carubv10003688m|PACid_20907449, Carubv10005907m|PACid_20894907, Carubv10005978m|PACid_20895911, Carubv10011839m|PACid_20891517, Carubv10015292m|PACid_20899380, Carubv10018121m|PACid_20887956, Carubv10018852m|PACid_20886035, Carubv10018947m|PACid_20885980, Carubv10021012m|PACid_20904476, Carubv10022082m|PACid_20906354, Carubv10028041m|PACid_20912030		AT3G58620	Desop.0211s0838.1.p		AT4G06634	HINC_NIJ_V1_G0011780.1		AT4G06634	Rsa1.0_28876.1_g00001.1		AT4G04340	Sialb.0584s0005.1.p		AT3G62260	Thhalv10006037m|PACid_20190570		AT3G62260	Thlar.0021s0119.1.p
AT3G03640		AT1G71390	jg23370		AT4G02590	BnaA03G0270300ZS		AT1G13960	Aa31sc107G80		AT1G12610	AL1G24090		AT1G04120	BcaB05g22919		AT1G08930	BolC8t52502H		AT1G08930	BraA08t35402Z		AT1G12610	CARHR022260		AT1G13960	Thhalv10004015m.g		AT1G12610	Sp6g14240		AT4G19810	Araha.15942s0004.1		AT4G24560	BG_00014720-RA		AT4G10250	cds.BjuB08g33320S		AT4G04340	BniB08g037790.2N.1		AT3G60120	Bostr.29344s0018.1		AT4G10250	Csa13g047350.1		AT3G63060	Carubv10019359m|PACid_20887445		AT3G59770	Desop.0211s0931.1.p		AT4G10250	HINC_NIJ_V1_G0284080.1		AT4G10250	Rsa1.0_00851.1_g00003.1, Rsa1.0_04474.1_g00001.1		AT4G06634	Sialb.0084s0022.1.p		AT3G62420	Thhalv10001214m|PACid_20202848, Thhalv10006418m|PACid_20190174, Thhalv10019604m|PACid_20191038, Thhalv10022883m|PACid_20201859, Thhalv10027296m|PACid_20194756		AT3G62420	Thlar.0005s0572.1.p, Thlar.0021s0106.1.p, Thlar.0031s0209.1.p
AT1G07400		AT1G71390	jg29545		AT3G02140	BnaA03G0286300ZS		AT1G13960	Aa31LG2G7200		AT1G12610	AL4G17540		AT1G04120	BcaC05g27586		AT1G08930	BolC5t34864H		AT1G08930	BraA06t23788Z		AT1G12610	CARHR012880		AT1G13960	Thhalv10001802m.g		AT1G12610	Sp1g34230		AT4G21440	Araha.12381s0001.1		AT4G30960	BG_00000662-RA		AT4G10310	cds.BjuB05g14450S		AT4G06634	BniB02g028220.2N.1		AT3G61890	Bostr.13158s0194.1		AT4G10310	Csa02g026480.1		AT4G02590	Carubv10001523m|PACid_20910977		AT3G60120	Desop.0211s0962.1.p		AT4G10310	HINC_NIJ_V1_G0284020.2		AT4G10310	Rsa1.0_03754.1_g00001.1		AT4G10250	Sialb.0151s0017.1.p		AT3G63060	Thhalv10014230m|PACid_20204331, Thhalv10027898m|PACid_20189610		AT3G63060	Thlar.0021s0047.1.p
AT4G10250		AT1G71390	jg47963		AT3G05880	BnaA03G0300600ZS		AT1G13960	Aa31LG5G6460		AT1G12610	AL8G26360		AT1G04120	BcaC08g43028		AT1G08930	BolC5t29455H		AT1G08930	BraA01t02849Z		AT1G12610	CARHR048600		AT1G13960	Thhalv10006458m.g		AT1G12610	Sp6g32020		AT4G24560	Araha.3495s0007.1		AT4G32410	BG_00021989-RA		AT4G12720	cds.BjuA08g10330S		AT4G10250	BniB08g035740.2N.1		AT3G62260	Bostr.13158s0229.1		AT4G12720	Csa10g036210.1		AT4G04340	Carubv10000278m|PACid_20911071		AT3G61890	Desop.0211s1140.1.p		AT4G12720	HINC_NIJ_V1_G0135580.1		AT4G12720	Rsa1.0_00648.1_g00009.1		AT4G10310	Sialb.0150s0011.1.p		AT4G02590	Thhalv10028821m|PACid_20198002, Thhalv10028824m|PACid_20198001		AT4G02590	Thlar.0023s0171.1.p
AT3G54560		AT1G71390	jg41168		AT3G05880	BnaA03G0300700ZS		AT1G13960	Aa31LG6G15870		AT1G12610	AL6G30490		AT1G04120	BcaB06g25488		AT1G08930	BolC1t05719H		AT1G08930	BraA02t08833Z		AT1G12610	CARHR071150		AT1G13960	Thhalv10014943m.g		AT1G12610	Sp1g33690		AT4G24960	Araha.16662s0001.1		AT4G33000	BG_00004056-RA		AT4G19810	cds.BjuA01g34260S		AT4G10310	BniB05g058650.2N.1		AT3G62420	Bostr.18351s0282.1, Bostr.3288s0189.1, Bostr.7867s1319.1		AT4G13850	Csa00382s100.1		AT4G06634	Carubv10001157m|PACid_20910618		AT3G62260	Desop.0211s1177.1.p		AT4G13850	HINC_NIJ_V1_G0009890.1, HINC_NIJ_V1_G0021960.1, HINC_NIJ_V1_G0031570.1, HINC_NIJ_V1_G0045210.1, HINC_NIJ_V1_G0047410.1, HINC_NIJ_V1_G0075930.1, HINC_NIJ_V1_G0078920.1, HINC_NIJ_V1_G0080790.1, HINC_NIJ_V1_G0093750.1, HINC_NIJ_V1_G0111890.1, HINC_NIJ_V1_G0163220.1, HINC_NIJ_V1_G0175290.1, HINC_NIJ_V1_G0179850.1, HINC_NIJ_V1_G0229630.1, HINC_NIJ_V1_G0229900.1, HINC_NIJ_V1_G0234870.1, HINC_NIJ_V1_G0234870.2, HINC_NIJ_V1_G0267410.1, HINC_NIJ_V1_G0270980.1, HINC_NIJ_V1_G0271560.1, HINC_NIJ_V1_G0271570.1, HINC_NIJ_V1_G0275920.1, HINC_NIJ_V1_G0278180.1, HINC_NIJ_V1_G0282500.1		AT4G13850	Rsa1.0_00659.1_g00003.1, Rsa1.0_00659.1_g00012.1, Rsa1.0_01964.1_g00005.1		AT4G12720	Sialb.1663s0003.1.p		AT4G04340	Thhalv10006831m|PACid_20188706, Thhalv10006870m|PACid_20187948, Thhalv10020132m|PACid_20183581, Thhalv10023297m|PACid_20201754, Thhalv10024429m|PACid_20193329, Thhalv10024504m|PACid_20194560, Thhalv10028449m|PACid_20197481, Thhalv10028450m|PACid_20197482, Thhalv10029277m|PACid_20197893		AT4G04340	Thlar.0023s0432.1.p
AT1G28520		AT1G72180	jg24540		AT3G09350	BnaA03G0314600ZS		AT1G13960	Aa31LG2G16220		AT1G12610	AL6G37680		AT1G04120	BcaC05g28191		AT1G08930	BolC9t55354H		AT1G08930	BraA08t35400Z		AT1G12610	CARHR070670		AT1G13960	Thhalv10007428m.g		AT1G13930	Sp2g14360		AT4G33000	Araha.1964s0002.2		AT4G34000	BG_00018174-RA		AT4G20260	cds.BjuA01g34020S		AT4G12720	BniB02g073550.2N.1		AT3G63060	Bostr.25849s0007.1, Bostr.2902s0279.1		AT4G19810	Csa10g023410.2, Csa11g026520.1		AT4G10250	Carubv10002455m|PACid_20908337		AT3G62420	Desop.0019s0090.1.p, Desop.0199s0041.1.p, Desop.0206s0527.1.p, Desop.0211s0203.1.p, Desop.0211s1191.1.p, Desop.0230s0173.1.p, Desop.0231s0207.1.p, Desop.0231s0661.1.p, Desop.0236s0104.1.p, Desop.0240s0350.1.p, Desop.0240s1100.1.p, Desop.0248s1808.1.p		AT4G19810	HINC_NIJ_V1_G0229780.1		AT4G19810	Rsa1.0_00049.1_g00027.1		AT4G13850	Sialb.0250s0020.1.p, Sialb.2379s0003.1.p		AT4G06634	Thhalv10028723m|PACid_20197362		AT4G06634	Thlar.0021s0143.2.p
AT3G28600		AT1G74520	jg22872		AT3G09350	BnaA03G0314900ZS		AT1G13960	Aa31LG3G14600		AT1G12610	AL7G37940		AT1G04120	BcaNung05268		AT1G08930	BolC1t05718H		AT1G08930	BraA05t21722Z		AT1G12610	CARHR091490		AT1G13960	Thhalv10005029m.g		AT1G13930	Sp1g12030		AT4G34000	Araha.7279s0004.1		AT4G35160	BG_00016577-RA		AT4G21440	cds.BjuA03g13120S		AT4G13850	BniB06g067120.2N.1, BniB07g010890.2N.1, BniB08g025690.2N.1, BniB08g063040.2N.1		AT4G02590	Bostr.2983s0202.1		AT4G20260	Csa11g025970.1		AT4G10310	Carubv10002759m|PACid_20908913		AT3G63060	Desop.0200s0147.1.p		AT4G20260	HINC_NIJ_V1_G0230030.1		AT4G20260	Rsa1.0_00049.1_g00001.1		AT4G19810	Sialb.0190s0038.1.p		AT4G10250	Thhalv10029237m|PACid_20197239		AT4G10250	Thlar.0114s0029.1.p
AT5G54160		AT1G74520	jg53374		AT3G12630	BnaA03G0329000ZS		AT1G13960	Aa31LG1G17130		AT1G12610	AL3G29020		AT1G04120	BcaB07g31593		AT1G08930	BolC7t40683H		AT1G08930	BraA07t29360Z		AT1G12610	CARHR130750		AT1G13960	Thhalv10024810m.g		AT1G13960	Sp4g12830		AT4G35160	Araha.8466s0001.1, Araha.8466s0002.1		AT4G39090	BG_00020647-RA		AT4G24560	cds.BjuA01g30750S		AT4G19810	BniB03g022990.2N.1		AT4G04340	Bostr.25463s0016.1		AT4G21440	Csa10g021970.1		AT4G12720	Carubv10005445m|PACid_20897158		AT4G02590	Desop.0039s0165.1.p		AT4G21440	HINC_NIJ_V1_G0038670.1		AT4G21440	Rsa1.0_00108.1_g00072.1		AT4G20260	Sialb.2110s0005.1.p		AT4G10310	Thhalv10028595m|PACid_20197141		AT4G10310	Thlar.0114s0042.1.p
AT1G02730		AT1G76520	jg57937		AT3G14440	BnaA03G0338300ZS		AT1G13960	Aa31LG1G28580		AT1G12610	AL6G32920		AT1G04120	BcaC01g04009		AT1G08930	BolC9t58633H		AT1G10170	BraA06t23896Z		AT1G12610	CARHR291230		AT1G13960	Thhalv10009672m.g		AT1G13960	SpUn0021_0030		AT4G37900	Araha.1654s0006.1		AT4G39730	BG_00008970-RA		AT4G30960	cds.BjuB05g56630S		AT4G20260	BniB02g071040.2N.1		AT4G06634	Bostr.3877s0062.1		AT4G24560	Csa10g018470.1		AT4G19810	Carubv10005044m|PACid_20895689		AT4G04340	Desop.0035s0005.1.p		AT4G24560	HINC_NIJ_V1_G0037310.1, HINC_NIJ_V1_G0233000.1		AT4G24560	Rsa1.0_00001.1_g00044.1		AT4G21440	Sialb.0030s0055.1.p		AT4G12720	Thhalv10025868m|PACid_20196113, Thhalv10025945m|PACid_20194049, Thhalv10026285m|PACid_20194050		AT4G12720	Thlar.0032s0034.1.p
AT5G43170		AT1G76520	jg62697		AT3G17510	BnaA03G0349700ZS		AT1G13960	Aa31LG6G870		AT1G12610	AL8G26320		AT1G04120	BcaC01g04014		AT1G08930	BolC2t11876H		AT1G10170	BraA09t41859Z		AT1G12610	CARHR048580		AT1G13960	Thhalv10027010m.g		AT1G13960	Sp7g24350		AT4G39090	Araha.12619s0012.1		AT5G01520	BG_00017820-RA		AT4G33000	cds.BjuA01g39260S		AT4G21440	BniB05g015680.2N.1		AT4G10250	Bostr.25463s0294.1		AT4G24960	Csa12g029300.1		AT4G20260	Carubv10005660m|PACid_20894843		AT4G06634	Desop.0040s0037.1.p		AT4G24960	HINC_NIJ_V1_G0037090.1		AT4G30960	Rsa1.0_00356.1_g00001.1		AT4G24560	Sialb.0008s0125.1.p		AT4G13850	Thhalv10001559m|PACid_20188758, Thhalv10002114m|PACid_20200789, Thhalv10002665m|PACid_20196199, Thhalv10002711m|PACid_20196704, Thhalv10002983m|PACid_20196623, Thhalv10003260m|PACid_20208137, Thhalv10004249m|PACid_20199579, Thhalv10007778m|PACid_20188602, Thhalv10010257m|PACid_20207848, Thhalv10010375m|PACid_20207445, Thhalv10014796m|PACid_20204476, Thhalv10014839m|PACid_20206539, Thhalv10014901m|PACid_20204355, Thhalv10014908m|PACid_20205717, Thhalv10014928m|PACid_20203645, Thhalv10015391m|PACid_20204270, Thhalv10015733m|PACid_20203817, Thhalv10019191m|PACid_20191111, Thhalv10021248m|PACid_20183813, Thhalv10021363m|PACid_20183978, Thhalv10021407m|PACid_20183253, Thhalv10021667m|PACid_20182304, Thhalv10023242m|PACid_20201572, Thhalv10026477m|PACid_20192850, Thhalv10027172m|PACid_20194182, Thhalv10029015m|PACid_20197927		AT4G13850	Thlar.0002s0379.1.p, Thlar.0004s0398.1.p, Thlar.0004s0718.1.p, Thlar.0005s0442.1.p, Thlar.0006s0413.1.p, Thlar.0007s0341.1.p, Thlar.0008s0516.1.p, Thlar.0009s0021.1.p, Thlar.0009s0023.1.p, Thlar.0009s0157.1.p, Thlar.0009s0462.1.p, Thlar.0013s0693.1.p, Thlar.0014s0306.1.p, Thlar.0018s0258.1.p, Thlar.0019s0300.1.p, Thlar.0026s0151.1.p, Thlar.0031s0427.1.p, Thlar.0039s0139.1.p, Thlar.0039s0340.1.p, Thlar.0098s0051.1.p, Thlar.0158s0139.1.p, Thlar.0166s0038.1.p, Thlar.0167s0038.1.p
AT3G23940		AT1G76520	jg42688		AT3G18030	BnaA03G0352100ZS		AT1G13960	Aa31LG6G15860		AT1G12610	AL1G23980		AT1G04120	BcaC07g40769		AT1G10170	BolC8t52442H		AT1G10170	BraA08t35327Z		AT1G12610	CARHR240790		AT1G13960	Thhalv10020676m.g		AT1G13960	Sp4g19580		AT4G39730	Araha.5954s0003.1, Araha.7683s0004.1		AT5G02020	BG_00003947-RA		AT4G34000	cds.BjuB05g58560S		AT4G24560	BniB05g012640.2N.1		AT4G10310	Bostr.25463s0287.1		AT4G30960	Csa12g016150.1		AT4G21440	Carubv10004873m|PACid_20897008		AT4G10250	Desop.0062s0154.1.p		AT4G32410	HINC_NIJ_V1_G0033480.1		AT4G32410	Rsa1.0_00017.1_g00086.1		AT4G24960	Sialb.0008s0089.1.p		AT4G19810	Thhalv10025464m|PACid_20195294		AT4G19810	Thlar.0019s0324.1.p
AT3G12630		AT1G77120	jg61295		AT3G19290	BnaA03G0357700ZS		AT1G13960	Aa31LG3G12180		AT1G12610	AL2G31110		AT1G04120	BcaB06g26212		AT1G10170	BolC8t48974H		AT1G10880	BraA02t06561Z		AT1G13930	CARHR014300		AT1G13960	Thhalv10012829m.g		AT1G13960	Sp3g01050		AT5G01520	Araha.2249s0008.1		AT5G04500	BG_00001418-RA		AT4G35160	cds.BjuA08g13780S		AT4G24960	BniB05g012290.2N.1		AT4G12720	Bostr.6769s0005.1		AT4G32410	Csa10g010050.1		AT4G24560	Carubv10004163m|PACid_20897107		AT4G10310	Desop.0062s0143.2.p		AT4G33000	HINC_NIJ_V1_G0128400.1		AT4G33000	Rsa1.0_00092.1_g00007.1		AT4G30960	Sialb.0078s0009.1.p		AT4G20260	Thhalv10026094m|PACid_20194811		AT4G20260	Thlar.0019s0277.1.p
AT2G45960		AT1G77120	jg62651		AT3G19580	BnaA03G0358900ZS		AT1G13960	Aa31LG3G11510		AT1G12610	AL6G41280		AT1G04120	BcaB02g11410		AT1G10170	BolC5t29581H		AT1G10880	BraA09t41762Z		AT1G13930	CARHR145780		AT1G13960	Thhalv10018976m.g		AT1G13960	Sp3g23480		AT5G02020	Araha.0279s0001.1, Araha.4197s0016.1		AT5G08520	BG_00003222-RA		AT4G39090	cds.BjuA01g43620S		AT4G30960	BniB05g006870.2N.1		AT4G13850	Bostr.0556s0314.1, Bostr.0568s0093.1, Bostr.0568s0384.1, Bostr.10273s0010.1, Bostr.10273s0175.1, Bostr.13129s0353.1, Bostr.13129s0353.2, Bostr.13129s0499.1, Bostr.13671s0082.1, Bostr.14419s0038.1, Bostr.14496s0001.1, Bostr.15774s0072.1, Bostr.18351s0318.1, Bostr.18473s0338.1, Bostr.19424s0251.1, Bostr.2128s0092.1, Bostr.22252s0024.1, Bostr.22252s0227.1, Bostr.23794s0330.1, Bostr.25463s0308.1, Bostr.2570s0252.1, Bostr.25993s0443.1, Bostr.26527s0307.1, Bostr.26527s0307.2, Bostr.26675s0037.1, Bostr.26833s0132.1, Bostr.26833s0248.1, Bostr.26833s0249.1, Bostr.26833s0815.1, Bostr.28625s0051.1, Bostr.28794s0032.1, Bostr.30275s0440.1, Bostr.30275s0476.1, Bostr.3148s0038.1, Bostr.3288s0028.1, Bostr.6864s0180.1, Bostr.7128s0266.1, Bostr.9017s0024.1		AT4G33000	Csa11g010160.1		AT4G24960	Carubv10005985m|PACid_20896293		AT4G12720	Desop.0237s0264.1.p		AT4G34000	HINC_NIJ_V1_G0129080.1, HINC_NIJ_V1_G0129080.2		AT4G34000	Rsa1.0_00344.1_g00006.1		AT4G32410	Sialb.0976s0017.1.p		AT4G21440	Thhalv10027571m|PACid_20194448		AT4G21440	Thlar.0019s0181.1.p
AT5G13330		AT1G77120	jg42741		AT3G23250	BnaA03G0375700ZS		AT1G13960	Aa31LG1G21030		AT1G12610	AL2G31170		AT1G04120	BcaC07g40749		AT1G10880	BolC5t29664H		AT1G10880	BraA10t44356Z		AT1G13960	CARHR269670		AT1G13960	Thhalv10001624m.g		AT1G13960	Sp6g17480		AT5G04500	Araha.6120s0002.1		AT5G11530	BG_00017242-RA		AT4G39730	cds.BjuB03g46640S		AT4G32410	BniB02g085850.2N.1		AT4G19810	Bostr.7261s0001.1		AT4G34000	Csa10g008210.1		AT4G30960	Carubv10006862m|PACid_20894660		AT4G13850	Desop.0006s0029.1.p, Desop.0015s0064.1.p, Desop.0018s0037.1.p, Desop.0018s0037.2.p, Desop.0018s0037.3.p, Desop.0018s0037.4.p, Desop.0019s0034.1.p, Desop.0024s0033.1.p, Desop.0024s0038.1.p, Desop.0041s0018.1.p, Desop.0045s0003.1.p, Desop.0088s0077.1.p, Desop.0088s0333.1.p, Desop.0094s0005.1.p, Desop.0094s0174.1.p, Desop.0097s0063.1.p, Desop.0196s0133.1.p, Desop.0200s0149.1.p, Desop.0207s0552.1.p, Desop.0207s0656.1.p, Desop.0211s0325.1.p, Desop.0211s0325.2.p, Desop.0211s0369.1.p, Desop.0211s0407.1.p, Desop.0216s0486.1.p, Desop.0219s0134.1.p, Desop.0222s0420.1.p, Desop.0222s0420.2.p, Desop.0227s0058.1.p, Desop.0227s0264.1.p, Desop.0227s0459.1.p, Desop.0230s0288.1.p, Desop.0230s0288.2.p, Desop.0237s0031.1.p, Desop.0240s0767.1.p, Desop.0243s0480.1.p, Desop.0243s0522.1.p, Desop.0243s0909.1.p		AT4G35160	HINC_NIJ_V1_G0032370.1		AT4G35160	Rsa1.0_00449.1_g00008.1		AT4G33000	Sialb.3963s0003.1.p		AT4G24560	Thhalv10024306m|PACid_20193362, Thhalv10024307m|PACid_20193361		AT4G24560	Thlar.0020s0336.1.p
AT1G53540		AT1G77120	jg65484		AT2G04240	BnaA03G0382900ZS		AT1G13960	Aa31LG2G1090		AT1G12610	AL5G30380		AT1G04120	BcaC05g29212		AT1G10880	BolC8t48990H		AT1G10880	BraA07t31515Z		AT1G13960	CARHR200390		AT1G13960	Thhalv10004295m.g		AT1G13960	Sp7g24610		AT5G08520	Araha.1682s0001.2		AT5G13170	BG_00014229-RA		AT5G01520	cds.BjuB08g59590S		AT4G33000	BniB05g005060.2N.1		AT4G20260	Bostr.10689s0004.1		AT4G35160	Csa11g006700.1, Csa12g008440.1		AT4G32410	Carubv10006999m|PACid_20896767		AT4G19810	Desop.0243s0505.1.p		AT4G39090	HINC_NIJ_V1_G0132460.1, HINC_NIJ_V1_G0281880.1		AT4G39090	Rsa1.0_08027.1_g00002.1		AT4G34000	Sialb.0268s0067.1.p, Sialb.0268s0067.2.p		AT4G24960	Thhalv10026521m|PACid_20193758		AT4G30960	Thlar.0005s0949.1.p
AT5G20830		AT1G78080	jg36739		AT5G60920	BnaA03G0404800ZS		AT1G13960	Aa31LG11G8310		AT1G12610	AL7G18930		AT1G04120	BcaB04g21044		AT1G10880	BolC9t59093H		AT1G10880	BraA01t02700Z		AT1G13960	CARHR206030		AT1G13960	Thhalv10025806m.g		AT1G13960	Sp5g01050		AT5G11530	Araha.67097s0002.1, Araha.7834s0011.1, Araha.7834s0011.2		AT5G13180	BG_00002430-RA		AT5G02020	cds.BjuB02g47820S		AT4G34000	BniB05g004220.2N.1		AT4G21440	Bostr.10689s0089.1		AT4G39090	Csa10g001840.1		AT4G33000	Carubv10006225m|PACid_20894255		AT4G20260	Desop.0243s0460.1.p		AT4G39730	HINC_NIJ_V1_G0281580.1		AT4G39730	Rsa1.0_00116.1_g00026.1		AT4G35160	Sialb.0320s0046.1.p		AT4G30960	Thhalv10025230m|PACid_20194324		AT4G32410	Thlar.0005s0804.1.p
AT1G74520		AT1G78080	jg45810		AT3G50110	BnaA03G0414100ZS		AT1G13960	Aa31LG4G11580		AT1G12610	AL1G48170		AT1G04120	BcaB02g07430		AT1G10880	BolC9t59337H		AT1G10880	BraA08t35231Z		AT1G13960	CARHR046980		AT1G13960	Thhalv10025869m.g		AT1G13960	Sp2g00690		AT5G13170	Araha.3287s0001.1		AT5G13330	BG_00027567-RA		AT5G04500	cds.BjuB02g46160S		AT4G35160	BniB03g021120.2N.1		AT4G24560	Bostr.7867s0263.1		AT4G39730	Csa11g002750.1		AT4G34000	Carubv10006251m|PACid_20896994		AT4G21440	Desop.0243s0368.1.p		AT5G01520	HINC_NIJ_V1_G0266670.1		AT5G01520	Rsa1.0_05015.1_g00001.1		AT4G39090	Sialb.0264s0045.1.p		AT4G32410	Thhalv10024278m|PACid_20194471		AT4G33000	Thlar.0005s0742.1.p
AT3G60120		AT1G78080	jg62604		AT3G50500	BnaA03G0415900ZS		AT1G13960	Aa31sc345G10		AT1G13930	AL1G25770		AT1G04120	BcaC08g45024		AT1G10880	BolC4t24379H		AT1G10880	BraA06t26577Z		AT1G13960	CARHR102900		AT1G13960	Thhalv10016692m.g		AT1G13960	Sp7g15950		AT5G13180	Araha.8686s0001.1		AT5G14040	BG_00014259-RA		AT5G08520	cds.BjuA10g24670S		AT4G39090	BniB05g000690.2N.1		AT4G24960	Bostr.7867s0299.1		AT5G01520	Csa08g063200.1		AT4G35160	Carubv10005080m|PACid_20893991		AT4G24560	Desop.0243s0019.1.p		AT5G02020	HINC_NIJ_V1_G0266850.1		AT5G02020	Rsa1.0_00129.1_g00028.1		AT4G39730	Sialb.0264s0008.1.p		AT4G33000	Thhalv10026019m|PACid_20195300, Thhalv10026297m|PACid_20195301		AT4G34000	Thlar.0005s0641.1.p, Thlar.0005s0641.4.p, Thlar.0005s0641.5.p
AT2G47190		AT1G79410	jg58711		AT3G51780	BnaA03G0422200ZS		AT1G13960	Aa31LG5G11090		AT1G13930	AL5G13190		AT1G04120	BcaNung05292		AT1G10880	BolC7t44728H		AT1G10880	BraA06t23907Z		AT1G13960	CARHR074990		AT1G13960	Thhalv10004930m.g		AT1G13960	Sp7g36450		AT5G14950	Araha.2471s0009.1		AT5G14950	BG_00003524-RA		AT5G11530	cds.BjuB05g40980S		AT4G39730	BniB03g014990.2N.1		AT4G32410	Bostr.7867s1095.1		AT5G02020	Csa08g062630.1, Csa08g062630.2, Csa20g002100.1		AT4G39090	Carubv10005086m|PACid_20895796		AT4G30960	Desop.0212s0208.1.p		AT5G04500	HINC_NIJ_V1_G0198950.1		AT5G04500	Rsa1.0_00505.1_g00013.1		AT5G01520	Sialb.0496s0025.1.p		AT4G34000	Thhalv10025203m|PACid_20193181		AT4G35160	Thlar.0005s0513.1.p
AT1G53210		AT1G79410	jg64264		AT4G12720	BnaA03G0431300ZS		AT1G13960	Aa31LG6G5770		AT1G13960	AL6G17280		AT1G04120	BcaC05g28190		AT1G10880	BolC8t52315H		AT1G10880	BraA07t31097Z		AT1G13960	CARHR139970		AT1G13960	Thhalv10024097m.g		AT1G13960	Sp2g27870		AT5G20510	Araha.29546s0007.1		AT5G17490	BG_00002338-RA		AT5G13170	cds.BjuA10g21950S		AT5G01520	BniB08g000270.2N.1		AT4G33000	Bostr.7867s1151.1		AT5G04500	Csa20g005700.1		AT4G39730	Carubv10005810m|PACid_20896998		AT4G32410	Desop.0212s0070.1.p		AT5G08520	HINC_NIJ_V1_G0269290.1		AT5G08520	Rsa1.0_02269.1_g00003.1		AT5G02020	Sialb.0016s0029.1.p, Sialb.0198s0151.1.p, Sialb.0352s0037.1.p, Sialb.0369s0022.1.p, Sialb.0798s0007.1.p, Sialb.1363s0006.1.p		AT4G35160	Thhalv10025519m|PACid_20193581		AT4G39090	Thlar.0005s0088.1.p
AT1G14080		AT1G79410	jg62548		AT3G12490	BnaA03G0444500ZS		AT1G13960	Aa31LG5G22590		AT1G13960	AL8G23270		AT1G04120	BcaNung05269		AT1G10880	BolC2t08553H		AT1G10880	BraA05t21621Z		AT1G13960	CARHR132330		AT1G13960	Thhalv10016764m.g		AT1G13960	Sp2g19820		AT5G20830	Araha.12632s0001.1		AT5G20510	BG_00025957-RA		AT5G13180	cds.BjuA04g21360S, cds.BjuB01g41840S		AT5G02020	BniB08g000460.2N.1		AT4G34000	Bostr.7867s1253.1, Bostr.7867s1253.2		AT5G08520	Csa13g010630.1		AT5G01520	Carubv10002530m|PACid_20908148		AT4G33000	Desop.0230s0002.1.p		AT5G11530	HINC_NIJ_V1_G0040440.1		AT5G11530	Rsa1.0_01348.1_g00002.1		AT5G04500	Sialb.0020s0086.1.p		AT4G39090	Thhalv10025494m|PACid_20195095		AT4G39730	Thlar.0004s0292.1.p, Thlar.0005s0152.1.p
AT2G03680		AT1G79410	jg42831		AT4G20260	BnaA03G0457300ZS		AT1G14080	Aa31LG1G960		AT1G13960	AL2G28410		AT1G04120	BcaNung04799		AT1G10880	BolC3t13379H		AT1G10880	BraA10t44469Z		AT1G13960	CARHR142660		AT1G13960	Thhalv10001738m.g		AT1G13960	Sp7g00470		AT5G22270	Araha.15990s0006.1, Araha.16261s0008.1, Araha.3093s0017.1, Araha.4200s0007.1		AT5G20830	BG_00012020-RA		AT5G14040	cds.BjuA10g21290S		AT5G04500	BniB02g056010.2N.1		AT4G35160	Bostr.7867s1375.1		AT5G11530	Csa13g014330.1		AT5G02020	Carubv10002196m|PACid_20911145		AT4G34000	Desop.0230s0106.1.p, Desop.0230s0106.2.p, Desop.0230s0106.3.p		AT5G13170	HINC_NIJ_V1_G0194650.1		AT5G13170	Rsa1.0_03120.1_g00001.1		AT5G08520	Sialb.0870s0023.1.p		AT4G39730	Thhalv10000329m|PACid_20208841, Thhalv10000335m|PACid_20208905, Thhalv10000337m|PACid_20208906, Thhalv10000348m|PACid_20208457, Thhalv10000355m|PACid_20208701, Thhalv10000731m|PACid_20208446, Thhalv10005362m|PACid_20198914		AT5G01520	Thlar.0089s0057.1.p
AT3G18030		AT2G01570	jg1577		AT4G21440	BnaA03G0460800ZS		AT1G14080	Aa31LG2G7280		AT1G13960	AL4G46830		AT1G04120	BcaB07g32672		AT1G10880	BolC3t13106H		AT1G10880	BraA03t09853Z		AT1G13960	CARHR133160		AT1G13960	Thhalv10028213m.g		AT1G13960	Sp4g29230		AT5G23290	Araha.9462s0009.1		AT5G22270	BG_00004381-RA		AT5G14950	cds.BjuB05g42750S		AT5G08520	BniB08g003860.2N.1		AT4G39090	Bostr.25542s0096.1		AT5G13170	Csa08g005050.1		AT5G04500	Carubv10003280m|PACid_20909812		AT4G35160	Desop.0230s0228.1.p		AT5G13180	HINC_NIJ_V1_G0194670.1		AT5G13180	Rsa1.0_03245.1_g00001.1		AT5G11530	Sialb.1222s0004.1.p		AT5G01520	Thhalv10014523m|PACid_20203835		AT5G02020	Thlar.0089s0108.1.p
AT1G29290		AT2G01570	jg52241		AT4G24560	BnaA03G0480600ZS		AT1G15100	Aa31LG2G8730		AT1G13960	AL3G42510		AT1G04120	BcaB07g33768		AT1G10880	BolC6t36492H		AT1G10880	BraA08t35320Z		AT1G13960	CARHR234230		AT1G13960	Thhalv10002517m.g		AT1G13960	Sp2g21570		AT5G24030	Araha.19413s0001.1		AT5G23290	BG_00021109-RA, BG_00031814-RA		AT5G17490	cds.BjuA10g19020S		AT5G11530	BniB05g026020.2N.1		AT4G39730	Bostr.25542s0161.1		AT5G13180	Csa13g015790.1		AT5G08520	Carubv10001565m|PACid_20909919		AT4G39090	Desop.0245s0074.1.p		AT5G14040	HINC_NIJ_V1_G0315500.1		AT5G13330	Rsa1.0_01494.1_g00005.1		AT5G13170	Sialb.0006s0138.1.p		AT5G02020	Thhalv10010805m|PACid_20207033, Thhalv10014930m|PACid_20205613, Thhalv10015871m|PACid_20205882		AT5G04500	Thlar.0016s0104.1.p
AT1G62660		AT2G01980	jg4260		AT4G24960	BnaA03G0482700ZS		AT1G15380	Aa31LG4G450		AT1G13960	AL4G25100		AT1G05850	BcaC05g24330		AT1G10880	BolC8t49139H		AT1G10880	BraA03t09854Z		AT1G13960	CARHR254270		AT1G13960	Thhalv10001240m.g		AT1G13960	Sp4g26820		AT5G24770	Araha.0632s0028.1, Araha.12168s0002.1, Araha.26715s0001.1, Araha.2754s0001.1, Araha.5579s0007.1, Araha.5579s0008.1, Araha.6022s0012.1, Araha.6213s0005.1		AT5G24030	BG_00017315-RA		AT5G20510	cds.BjuA02g35040S		AT5G13170	BniB02g049320.2N.1		AT5G01520	Bostr.6251s0119.1		AT5G13330	Csa13g015940.1		AT5G11530	Carubv10000092m|PACid_20909334		AT4G39730	Desop.0215s0260.1.p, Desop.0229s0612.1.p, Desop.0245s0135.1.p		AT5G14950	HINC_NIJ_V1_G0315880.1		AT5G14950	Rsa1.0_00301.1_g00050.1		AT5G13180	Sialb.1595s0007.1.p		AT5G04500	Thhalv10012710m|PACid_20204599		AT5G08520	Thlar.0017s0360.1.p
AT2G41560		AT2G03150	jg40920		AT5G54160	BnaA03G0499700ZS		AT1G15380	Aa31LG8G5270		AT1G13960	AL1G25800		AT1G05850	BcaB05g22940		AT1G10880	BolC9t58926H		AT1G10880	BraA10t44662Z		AT1G13960	CARHR075980		AT1G13960	Thhalv10013115m.g		AT1G13960	Sp6g30900		AT5G25610	Araha.17675s0001.1, Araha.47789s0001.1		AT5G24660	BG_00025874-RA		AT5G20830	cds.BjuA03g49210S		AT5G13180	BniB05g025090.2N.1		AT5G02020	Bostr.6251s0070.1		AT5G14950	Csa13g017770.1		AT5G13170	Carubv10002612m|PACid_20909185		AT5G01520	Desop.0094s0493.1.p		AT5G17490	HINC_NIJ_V1_G0197260.1		AT5G20510	Rsa1.0_00664.1_g00005.1		AT5G14040	Sialb.0316s0019.1.p		AT5G08520	Thhalv10014203m|PACid_20203703		AT5G11530	Thlar.0013s1295.1.p
AT1G17870		AT2G03340	jg28926		AT4G30960	BnaA03G0523400ZS		AT1G15380	Aa31LG7G140		AT1G13960	AL7G47830		AT1G05850	BcaB06g28356		AT1G10880	BolC6t39830H		AT1G10880	BraA07t31096Z		AT1G13960	CARHR029580		AT1G13960	Thhalv10016542m.g		AT1G13960	Sp6g18120		AT5G26340	Araha.1750s0003.1		AT5G24770	BG_00033982-RA		AT5G22270	cds.BjuA02g34240S, cds.BjuA03g48830S, cds.BjuA10g16000S, cds.BjuB02g33880S, cds.BjuB08g52340S		AT5G14040	BniB02g048610.2N.1		AT5G04500	Bostr.0556s0123.1		AT5G17490	Csa08g009700.1		AT5G13180	Carubv10002548m|PACid_20908350		AT5G02020	Desop.0094s0441.1.p		AT5G20510	HINC_NIJ_V1_G0238650.1		AT5G20830	Rsa1.0_00483.1_g00003.1		AT5G14950	Sialb.0787s0014.1.p		AT5G11530	Thhalv10015703m|PACid_20205206		AT5G13170	Thlar.0013s1166.1.p
AT2G40830		AT2G03340	jg33322		AT4G32410	BnaA03G0531700ZS		AT1G15690	Aa31LG4G730		AT1G13960	AL4G45370		AT1G05850	BcaB08g35094		AT1G10880	BolC6t39267H		AT1G10880	BraA03t10088Z		AT1G13960	CARHR014330		AT1G14080	Thhalv10005557m.g		AT1G13960	Sp5g24370		AT5G37300	Araha.17586s0001.1		AT5G25610	BG_00010726-RA		AT5G23290	cds.BjuA06g13050S		AT5G14950	BniB05g023650.2N.1		AT5G08520	Bostr.13129s0103.1		AT5G20510	Csa20g032450.1		AT5G13330	Carubv10001831m|PACid_20907563		AT5G04500	Desop.0094s0183.1.p		AT5G20830	HINC_NIJ_V1_G0004890.1		AT5G22270	Rsa1.0_00673.1_g00011.1, Rsa1.0_00883.1_g00007.1		AT5G17490	Sialb.0189s0059.1.p		AT5G13170	Thhalv10014234m|PACid_20206456		AT5G13180	Thlar.0013s1165.1.p
AT3G54770		AT2G03340	jg33325		AT4G33000	BnaA03G0534900ZS		AT1G15690	Aa31LG4G2070		AT1G13960	AL8G18560		AT1G05850	BcaB07g31388		AT1G10880	BolC5t29590H		AT1G10880	BraA06t23967Z		AT1G13960	CARHR224920		AT1G14080	Thhalv10018409m.g		AT1G13960	Sp1g12320		AT5G39610	Araha.25334s0001.1		AT5G26340	BG_00005013-RA		AT5G24030	cds.BjuB07g33630S		AT5G17490	BniB02g045370.2N.1		AT5G11530	Bostr.20055s0085.1		AT5G20830	Csa08g014600.1, Csa20g032780.1		AT5G14040	Carubv10001172m|PACid_20909685		AT5G08520	Desop.0231s0251.1.p		AT5G22270	HINC_NIJ_V1_G0044680.1, HINC_NIJ_V1_G0044680.2		AT5G23290	Rsa1.0_00056.1_g00053.1		AT5G20510	Sialb.0422s0024.1.p		AT5G13180	Thhalv10014495m|PACid_20204651		AT5G14040	Thlar.0013s1079.1.p
AT1G79410		AT2G03680	jg40950		AT1G18260	BnaA03G0537800ZS		AT1G15690	Aa31LG7G320		AT1G13960	AL7G11440		AT1G05850	BcaC05g24332		AT1G10880	BolC6t35799H		AT1G10880	BraA05t20840Z		AT1G13960	CARHR075990		AT1G14080	Thhalv10009330m.g		AT1G13960	Sp4g20800		AT5G40770	Araha.28403s0001.1		AT5G37300	BG_00019213-RA, BG_00029730-RA		AT5G24660	cds.BjuA06g11890S		AT5G20510	BniB02g042330.2N.1		AT5G13170	Bostr.2902s0051.1		AT5G22270	Csa08g015440.1, Csa13g025710.1, Csa20g035840.1		AT5G14950	Carubv10000075m|PACid_20908689		AT5G11530	Desop.0231s0514.1.p, Desop.0231s0514.2.p		AT5G23290	HINC_NIJ_V1_G0157790.1, HINC_NIJ_V1_G0242320.1, HINC_NIJ_V1_G0256330.1		AT5G24030	Rsa1.0_00146.1_g00028.1		AT5G20830	Sialb.0050s0054.1.p, Sialb.0050s0054.2.p		AT5G14040	Thhalv10013819m|PACid_20205229		AT5G14950	Thlar.0146s0094.1.p
AT1G53300		AT2G03680	22014_t		AT4G34710	BnaA03G0546200ZS		AT1G16540	Aa31LG7G1090		AT1G13960	AL8G12070		AT1G06040	BcaNung01283		AT1G10880	BolC2t09267H		AT1G10880	BraA08t35291Z		AT1G13960	CARHR029570		AT1G14080	Thhalv10009946m.g		AT1G13960	Sp3g00140		AT5G46050	Araha.4584s0001.1		AT5G39610	BG_00000705-RA		AT5G24770	cds.BjuB04g50950S		AT5G20830	BniB02g042090.2N.1		AT5G13180	Bostr.2902s0053.1		AT5G23290	Csa08g017640.1, Csa13g027870.1		AT5G15970	Carubv10002398m|PACid_20910104, Carubv10007618m|PACid_20895047, Carubv10015042m|PACid_20900728, Carubv10027783m|PACid_20913339		AT5G13170	Desop.0240s1369.1.p		AT5G24030	HINC_NIJ_V1_G0256060.1		AT5G24660	Rsa1.0_00964.1_g00017.1		AT5G22270	Sialb.0256s0050.1.p, Sialb.0693s0027.1.p, Sialb.1167s0001.1.p, Sialb.1937s0003.1.p, Sialb.3880s0001.1.p		AT5G14950	Thhalv10012487m|PACid_20203631		AT5G17490	Thlar.0007s0504.1.p
AT1G62280		AT2G03680	jg28938		AT4G35160	BnaA03G0548300ZS		AT1G16880	Aa31LG7G1310		AT1G13960	AL4G35750		AT1G06040	BcaC08g47341		AT1G10880	BolC6t39266H		AT1G12610	BraA10t43956Z		AT1G13960	CARHR254240		AT1G14080	Thhalv10022636m.g		AT1G13960	Sp2g11200		AT5G46830	Araha.52607s0001.1		AT5G40770	BG_00000984-RA		AT5G25610	cds.BjuA06g11180S		AT5G22270	BniB02g041340.2N.1, BniB05g042000.2N.1, BniB08g011080.2N.1		AT5G13330	Bostr.2902s0068.1		AT5G24030	Csa08g018320.1		AT5G17490	Carubv10003592m|PACid_20910825		AT5G13180	Desop.0240s1368.1.p		AT5G24770	HINC_NIJ_V1_G0241960.1		AT5G24770	Rsa1.0_00585.1_g00010.1		AT5G23290	Sialb.0756s0026.1.p		AT5G17490	Thhalv10015535m|PACid_20205981		AT5G20510	Thlar.0007s0189.1.p
AT3G63060		AT2G03680	jg33296		AT4G35160	BnaA03G0548400ZS		AT1G16880	Aa31LG11G5580		AT1G13960	AL7G26510		AT1G06040	BcaB03g13441		AT1G10880	BolC5t32948H		AT1G12610	BraA09t42241Z		AT1G13960	CARHR278800		AT1G14080	Thhalv10007297m.g		AT1G13960	Sp1g25750		AT5G49450	Araha.32640s0004.1		AT5G46050	BG_00007398-RA		AT5G26340	cds.BjuB07g32820S		AT5G23290	BniB02g076520.2N.1, BniB07g040840.2N.1		AT5G14040	Bostr.2902s0140.1		AT5G24770	Csa13g030510.1		AT5G20510	Carubv10002729m|PACid_20907327		AT5G13330	Desop.0228s0272.1.p, Desop.0240s1352.1.p		AT5G25610	HINC_NIJ_V1_G0122650.1		AT5G25610	Rsa1.0_03024.1_g00001.1		AT5G24030	Sialb.2301s0005.1.p		AT5G20510	Thhalv10014469m|PACid_20206403		AT5G20830	Thlar.0007s0163.2.p
AT3G53600		AT2G03760	jg28947		AT4G37900	BnaA03G0566500ZS		AT1G17840	Aa31LG10G3260		AT1G13960	AL4G43820		AT1G06040	BcaC02g11238		AT1G10880	BolC8t49038H		AT1G12610	BraA09t36598Z		AT1G13960	CARHR187470		AT1G14080	Thhalv10009872m.g		AT1G13960	Sp6g35770		AT5G51740	Araha.2148s0001.1		AT5G46830	BG_00017655-RA, BG_00031641-RA		AT5G37300	cds.BjuA05g13430S		AT5G24030	BniB07g040400.2N.1		AT5G14950	Bostr.2902s0229.1		AT5G25610	Csa08g023330.1		AT5G20830	Carubv10000208m|PACid_20908587		AT5G14040	Desop.0240s1275.1.p		AT5G26340	HINC_NIJ_V1_G0122410.1		AT5G26340	Rsa1.0_02036.1_g00004.1		AT5G24660	Sialb.0166s0074.1.p, Sialb.0294s0014.1.p, Sialb.1313s0001.1.p		AT5G20830	Thhalv10012719m|PACid_20206490		AT5G22270	Thlar.0007s0078.1.p, Thlar.0026s0142.1.p, Thlar.0026s0142.2.p, Thlar.0039s0018.1.p
AT5G47910		AT2G03760	jg28946		AT1G61340	BnaA03G0581100ZS		AT1G17840	Aa31LG7G2650		AT1G13960	AL8G42270		AT1G06040	BcaC07g42088		AT1G12610	BolC9t59351H		AT1G12610	BraA03t15201Z		AT1G13960	CARHR175450		AT1G14080	Thhalv10009357m.g		AT1G13960	Sp2g14270		AT5G52300	Araha.2903s0001.1		AT5G47910	BG_00014788-RA		AT5G39610	cds.BjuA07g16980S		AT5G24660	BniB02g077460.2N.1		AT5G17490	Bostr.26527s0463.1		AT5G26340	Csa20g052750.1		AT5G22270	Carubv10002273m|PACid_20909717, Carubv10002769m|PACid_20910040, Carubv10014943m|PACid_20899842, Carubv10018867m|PACid_20887685		AT5G14950	Desop.0240s1187.1.p		AT5G37300	HINC_NIJ_V1_G0098760.1		AT5G37300	Rsa1.0_01331.1_g00006.1		AT5G24770	Sialb.0294s0010.1.p		AT5G22270	Thhalv10011097m|PACid_20207121, Thhalv10015029m|PACid_20205823, Thhalv10015033m|PACid_20205824, Thhalv10021790m|PACid_20182923		AT5G23290	Thlar.0004s0771.1.p
AT2G21660		AT2G03760	jg40953		AT1G62280	BnaA03G0587100ZS		AT1G17840	Aa31LG10G3610		AT1G13960	AL3G10120		AT1G06040	BcaC07g42089		AT1G12610	BolC7t42718H		AT1G12610	BraA03t11223Z		AT1G13960	CARHR172680		AT1G14080	Thhalv10009670m.g		AT1G14080	Sp3g28690		AT5G52310	Araha.28557s0001.1		AT5G49450	BG_00016177-RA, BG_00035127-RA		AT5G40770	cds.BjuA04g11510S		AT5G24770	BniB04g003640.2N.1		AT5G20510	Bostr.0556s0654.1, Bostr.12302s0014.1, Bostr.26527s0153.1, Bostr.29827s0195.1		AT5G37300	Csa10g040780.1		AT5G23290	Carubv10002195m|PACid_20909124		AT5G17490	Desop.0240s0933.1.p		AT5G39610	HINC_NIJ_V1_G0099190.1		AT5G39610	Rsa1.0_01302.1_g00005.1		AT5G25610	Sialb.0458s0006.1.p		AT5G23290	Thhalv10005074m|PACid_20198457		AT5G24030	Thlar.0004s0830.1.p
AT2G33380		AT2G03760	jg40954		AT3G61890	BnaA04G0008400ZS		AT1G17840	Aa31LG8G7800		AT1G13960	AL8G31900		AT1G06040	BcaNung01284		AT1G12610	BolC9t53590H		AT1G12610	BraA04t17401Z		AT1G13960	CARHR287940		AT1G14080	Thhalv10003931m.g		AT1G14080	Sp1g12430		AT5G53060	Araha.19000s0005.1		AT5G49480	BG_00009183-RA		AT5G43170	cds.BjuB02g50360S		AT5G25610	BniB04g004020.2N.1		AT5G20830	Bostr.26527s0127.1, Bostr.26527s0127.2		AT5G39610	Csa11g055650.1		AT5G24030	Carubv10000447m|PACid_20908924		AT5G20510	Desop.0240s0616.1.p		AT5G40770	HINC_NIJ_V1_G0068560.1		AT5G40770	Rsa1.0_02862.1_g00003.1		AT5G26340	Sialb.0245s0033.1.p		AT5G24030	Thhalv10003801m|PACid_20199527		AT5G24770	Thlar.0004s0905.1.p
AT4G20260		AT2G03760	jg40956		AT3G60120	BnaA04G0018000ZS		AT1G17870	Aa31LG7G2670		AT1G13960	AL6G38160		AT1G06040	BcaC08g47339		AT1G12610	BolC9t58335H		AT1G12610	BraA09t39682Z		AT1G13960	CARHR145680		AT1G14080	Thhalv10009405m.g		AT1G14080	Sp1g12420		AT5G53450	Araha.14182s0004.1		AT5G51740	BG_00012945-RA		AT5G46050	cds.BjuA09g51580S		AT5G26340	BniB07g039260.2N.1		AT5G22270	Bostr.11793s0127.1, Bostr.13129s0345.1, Bostr.13129s0345.2, Bostr.19424s1093.1, Bostr.20129s0352.1, Bostr.26527s0051.1, Bostr.7128s0257.1		AT5G40770	Csa10g049280.1, Csa11g059260.1		AT5G24770	Carubv10001708m|PACid_20909889		AT5G20830	Desop.0240s0591.1.p, Desop.0240s0591.2.p		AT5G46050	HINC_NIJ_V1_G0118560.1		AT5G46050	Rsa1.0_04584.1_g00001.1		AT5G37300	Sialb.0037s0023.1.p		AT5G24770	Thhalv10003258m|PACid_20208165, Thhalv10008462m|PACid_20185878, Thhalv10014448m|PACid_20203369, Thhalv10017044m|PACid_20180378, Thhalv10017121m|PACid_20180167, Thhalv10025999m|PACid_20194066, Thhalv10026000m|PACid_20194256, Thhalv10026026m|PACid_20194707		AT5G25610	Thlar.0054s0225.1.p
AT4G02590		AT2G04030	jg33270		AT3G60120	BnaA04G0018200ZS		AT1G18260	Aa31LG4G3770		AT1G13960	AL7G36254		AT1G06040	BcaC08g47340		AT1G12610	BolC2t08138H		AT1G12610	BraA04t18213Z		AT1G13960	CARHR247300		AT1G14080	Thhalv10000629m.g		AT1G14080	Sp2g14150		AT5G54160	Araha.33702s0002.1		AT5G53060	BG_00004533-RA, BG_00005652-RA, BG_00021083-RA, BG_00025184-RA		AT5G46830	cds.BjuA09g50980S, cds.BjuA09g51000S, cds.BjuB04g40860S, cds.BjuB04g40880S		AT5G37300	BniB06g060720.2N.1		AT5G23290	Bostr.10199s0107.1		AT5G43170	Csa11g071780.1, Csa18g010690.1, Csa20g067060.1, Csa20g067070.1		AT5G25610	Carubv10001141m|PACid_20909740		AT5G22270	Desop.0037s0018.1.p, Desop.0227s0584.1.p, Desop.0231s0026.1.p, Desop.0240s0517.1.p		AT5G46830	HINC_NIJ_V1_G0118870.1		AT5G46830	Rsa1.0_04103.1_g00001.1		AT5G39610	Sialb.0038s0042.1.p, Sialb.0097s0024.1.p		AT5G25610	Thhalv10004736m|PACid_20199913		AT5G26340	Thlar.0054s0173.1.p
AT5G20510		AT2G04030	jg40962		AT3G56400	BnaA04G0035900ZS		AT1G18260	Aa31LG7G2830		AT1G13960	AL1G43700		AT1G06040	BcaC07g36814		AT1G12610	BolC8t49551H		AT1G12610	BraA08t32599Z		AT1G13960	CARHR062180		AT1G15100	Thhalv10008995m.g		AT1G14080	Sp1g12440		AT5G56030	Araha.10286s0001.1		AT5G54160	BG_00005989-RA		AT5G47910	cds.BjuB02g58480S		AT5G39610	BniB06g060070.2N.1		AT5G24030	Bostr.10199s0031.1		AT5G46050	Csa20g078110.1		AT5G26340	Carubv10000707m|PACid_20909267		AT5G23290	Desop.0240s0318.1.p		AT5G47910	HINC_NIJ_V1_G0115570.1		AT5G47910	Rsa1.0_00294.1_g00011.1		AT5G40770	Sialb.0174s0026.1.p, Sialb.0768s0005.1.p		AT5G26340	Thhalv10003980m|PACid_20199318		AT5G37300	Thlar.0061s0113.1.p
AT5G63980		AT2G04030	jg28961		AT3G55610	BnaA04G0040200ZS		AT1G22190	Aa31LG2G1340		AT1G13960	AL1G35940		AT1G06040	BcaB05g24919		AT1G12610	BolC6t40187H		AT1G12610	BraA07t30150Z		AT1G13960	CARHR141410		AT1G15100	Thhalv10001158m.g		AT1G14080	Sp5g29580		AT5G57050	Araha.4285s0005.1		AT5G56030	BG_00021207-RA		AT5G49450	cds.BjuB07g31560S		AT5G40770	BniB01g025780.2N.1		AT5G24770	Bostr.26527s0071.1, Bostr.5763s0042.1		AT5G46830	Csa18g003200.1		AT5G37300	Carubv10004683m|PACid_20894042		AT5G24030	Desop.0240s0252.1.p		AT5G49450	HINC_NIJ_V1_G0114740.1		AT5G49450	Rsa1.0_00045.1_g00059.1		AT5G46050	Sialb.0395s0008.1.p		AT5G37300	Thhalv10016602m|PACid_20180229		AT5G39610	Thlar.0083s0035.1.p
AT2G20880		AT2G04030	jg41770		AT3G54770	BnaA04G0045900ZS		AT1G22190	Aa31LG7G6150		AT1G13960	AL5G13050		AT1G06040	BcaB01g03979		AT1G12610	BolC8t52875H		AT1G12610	BraA06t24649Z		AT1G13960	CARHR287620		AT1G15380	Thhalv10008912m.g		AT1G14080	Sp1g12450		AT5G57630	Araha.3774s0003.1		AT5G57050	BG_00013502-RA		AT5G49480	cds.BjuB07g31650S		AT5G46050	BniB04g016000.2N.1		AT5G25610	Bostr.29827s0248.1		AT5G47910	Csa02g031950.1		AT5G39610	Carubv10005201m|PACid_20895079		AT5G24770	Desop.0240s0183.1.p		AT5G49480	HINC_NIJ_V1_G0121580.1		AT5G49480	Rsa1.0_00045.1_g00053.1		AT5G46830	Sialb.0019s0058.1.p, Sialb.0276s0006.1.p, Sialb.0295s0009.1.p		AT5G39610	Thhalv10027874m|PACid_20189756		AT5G40770	Thlar.0118s0089.1.p
AT1G72180		AT2G04240	jg2896		AT3G54560	BnaA04G0047400ZS		AT1G22190	Aa31LG6G15490		AT1G13960	AL6G23680		AT1G06040	BcaB06g28551		AT1G12610	BolC9t57031H		AT1G12610	BraA07t30555Z		AT1G13960	CARHR234000		AT1G15380	Thhalv10017750m.g		AT1G14080	Sp2g14140		AT5G58070	Araha.0550s0010.1		AT5G57630	BG_00005217-RA		AT5G51740	cds.BjuB02g24460S		AT5G46830	BniB04g015470.2N.1, BniB04g015480.2N.1, BniB04g015490.2N.1		AT5G26340	Bostr.29827s0181.1		AT5G49450	Csa11g078730.1, Csa18g018820.1		AT5G40770	Carubv10005209m|PACid_20896575		AT5G25610	Desop.0240s0098.1.p		AT5G51740	HINC_NIJ_V1_G0011410.1		AT5G51740	Rsa1.0_03572.1_g00002.1		AT5G47910	Sialb.0157s0252.1.p		AT5G40770	Thhalv10027880m|PACid_20189481, Thhalv10027882m|PACid_20189480		AT5G46050	Thlar.0034s0033.1.p
AT5G08520		AT2G04240	jg46363		AT3G51920	BnaA04G0060600ZS		AT1G22190	Aa31LG7G14530		AT1G13960	AL7G26250		AT1G06040	BcaC03g15826		AT1G12610	BolC3t21139H		AT1G12610	BraA10t44676Z		AT1G13960	CARHR123570		AT1G15380	Thhalv10019227m.g		AT1G15100	Sp2g12620		AT5G58670	Araha.21552s0002.1		AT5G58070	BG_00015710-RA		AT5G53060	cds.BjuA02g29310S		AT5G47910	BniB02g069250.2N.1		AT5G37300	Bostr.9638s0048.1		AT5G49480	Csa02g035600.1, Csa11g078800.1, Csa18g018850.1, Csa34875s010.1		AT5G43170	Carubv10027543m|PACid_20911943		AT5G26340	Desop.0240s0048.1.p		AT5G53060	HINC_NIJ_V1_G0010770.1		AT5G53060	Rsa1.0_06008.1_g00001.1		AT5G49450	Sialb.0124s0037.1.p		AT5G46050	Thhalv10000830m|PACid_20202732		AT5G46830	Thlar.0010s0064.1.p
AT3G44110		AT2G17840	jg26256		AT3G51960	BnaA04G0060900ZS		AT1G22190	Aa31LG4G8120		AT1G13960	AL5G45110		AT1G06040	BcaNung01950		AT1G12610	BolC8t51832H		AT1G12610	BraA09t36988Z		AT1G14080	CARHR014490		AT1G15690	Thhalv10018137m.g		AT1G15380	Sp5g35640		AT5G59310	Araha.10230s0009.1, Araha.21527s0002.1, Araha.25299s0006.1, Araha.26827s0001.1, Araha.26827s0002.1, Araha.4020s0003.1, Araha.4168s0005.1, Araha.4866s0001.1, Araha.8327s0001.1, Araha.8400s0005.1		AT5G58670	BG_00024034-RA		AT5G53450	cds.BjuB02g26470S		AT5G49450	BniB07g037800.2N.1		AT5G39610	Bostr.10058s0039.1		AT5G51740	Csa11g083270.1		AT5G46050	Carubv10026112m|PACid_20912427		AT5G37300	Desop.0231s0879.1.p		AT5G53450	HINC_NIJ_V1_G0010540.1		AT5G53450	Rsa1.0_31349.1_g00001.1		AT5G49480	Sialb.0124s0034.1.p		AT5G46830	Thhalv10000853m|PACid_20202852		AT5G47910	Thlar.0158s0015.1.p
AT5G59310		AT2G17840	jg10741		AT4G02590	BnaA04G0068500ZS		AT1G22190	Aa31LG6G8940		AT1G13960	AL2G11110		AT1G06040	BcaB02g07031		AT1G12610	BolC8t47512H		AT1G12610	BraA02t06778Z		AT1G14080	CARHR036430		AT1G15690	Thhalv10006869m.g		AT1G15380	Sp4g11240		AT5G59820	Araha.12096s0001.1, Araha.15483s0005.1, Araha.2561s0008.1, Araha.32090s0001.1, Araha.3367s0001.1, Araha.3367s0002.1, Araha.33985s0005.1, Araha.39122s0003.1		AT5G59310	BG_00007591-RA		AT5G54160	cds.BjuA03g45490S, cds.BjuB08g48730S		AT5G49480	BniB07g037870.2N.1		AT5G40770	Bostr.7200s0084.1		AT5G52300	Csa11g083980.1		AT5G46830	Carubv10028430m|PACid_20914155		AT5G39610	Desop.0231s0595.1.p		AT5G54160	HINC_NIJ_V1_G0047530.1		AT5G54160	Rsa1.0_03309.1_g00004.1		AT5G51740	Sialb.0055s0002.1.p		AT5G47910	Thhalv10003619m|PACid_20198675		AT5G49450	Thlar.0158s0157.1.p, Thlar.0158s0157.2.p
AT1G35910		AT2G20880	jg23775		AT3G53600	BnaA04G0072100ZS		AT1G22190	Aa31LG2G22040		AT1G13960	AL4G33640		AT1G06040	BcaC08g47036		AT1G12610	BolC5t32527H		AT1G12610	BraA08t34929Z		AT1G14080	CARHR014460		AT1G15690	Thhalv10029022m.g		AT1G15380	Sp1g13710		AT5G60920	Araha.1289s0001.1, Araha.15447s0002.1, Araha.15705s0003.1		AT5G59820	BG_00005378-RA		AT5G56030	cds.BjuA03g46410S, cds.BjuB08g49660S		AT5G51740	BniB02g029100.2N.1		AT5G43170	Bostr.3148s0159.1		AT5G52310	Csa02g045350.1		AT5G47910	Carubv10007974m|PACid_20897332		AT5G40770	Desop.0248s0224.1.p		AT5G56030	HINC_NIJ_V1_G0046790.1, HINC_NIJ_V1_G0046810.1		AT5G56030	Rsa1.0_02870.1_g00004.1		AT5G53060	Sialb.0082s0025.1.p		AT5G49450	Thhalv10005532m|PACid_20198170		AT5G49480	Thlar.0158s0160.1.p
AT3G05360		AT2G21660	jg69500		AT3G22310	BnaA04G0074200ZS		AT1G22190	Aa31LG1G16840		AT1G13960	AL3G11180		AT1G06040	BcaB01g01460		AT1G12610	BolC6t37840H		AT1G12610	BraA02t06266Z		AT1G14080	CARHR145540		AT1G15690	Thhalv10018163m.g		AT1G15690	Sp5g35350		AT5G62520	Araha.4414s0012.1		AT5G60920	BG_00009096-RA		AT5G57050	cds.BjuB02g30140S		AT5G53060	BniB05g033080.2N.1		AT5G46050	Bostr.8819s0139.1		AT5G53060	Csa18g024040.1		AT5G49450	Carubv10027299m|PACid_20912995		AT5G43170	Desop.0231s0926.1.p		AT5G57050	HINC_NIJ_V1_G0008210.1		AT5G57050	Rsa1.0_14588.1_g00001.1		AT5G53450	Sialb.0033s0050.1.p		AT5G51740	Thhalv10013554m|PACid_20205340		AT5G51740	Thlar.0012s0103.1.p
AT5G46050		AT2G21660	jg5008		AT5G39610	BnaA04G0108900ZS		AT1G22190	Aa31LG9G4020		AT1G14080	AL1G25935		AT1G06040	BcaC08g45415		AT1G12610	BolC3t20997H		AT1G12610	BraA10t42343Z		AT1G14080	CARHR105760		AT1G15690	Thhalv10008067m.g		AT1G15690	Sp5g33950		AT5G62530	Araha.4414s0011.1		AT5G62520	BG_00004920-RA		AT5G57630	cds.BjuB02g30790S		AT5G53450	BniB02g031780.2N.1		AT5G46830	Bostr.28243s0053.1		AT5G53450	Csa02g049760.1		AT5G49480	Carubv10027205m|PACid_20913095		AT5G46050	Desop.0222s0304.1.p		AT5G57630	HINC_NIJ_V1_G0007810.1, HINC_NIJ_V1_G0046160.1		AT5G57630	Rsa1.0_00322.1_g00002.1		AT5G54160	Sialb.0014s0113.1.p		AT5G53060	Thhalv10012933m|PACid_20206218		AT5G53060	Thlar.0154s0002.1.p
AT3G09260		AT2G22660	jg14300		AT5G40770	BnaA04G0120300ZS		AT1G27320	Aa31LG2G8070		AT1G14080	AL1G25970		AT1G06040	BcaB03g12234		AT1G12610	BolC3t14263H		AT1G12610	BraA01t00167Z		AT1G14080	CARHR105770		AT1G16540	Thhalv10006808m.g		AT1G15690	Sp1g13990		AT5G63110	Araha.30893s0002.1		AT5G62530	BG_00004919-RA		AT5G58070	cds.BjuA02g32270S		AT5G54160	BniB08g016160.2N.1		AT5G47910	Bostr.25301s0003.1		AT5G54160	Csa18g025430.1		AT5G51740	Carubv10026406m|PACid_20913585		AT5G46830	Desop.0222s0375.1.p		AT5G58070	HINC_NIJ_V1_G0007560.1		AT5G58070	Rsa1.0_04116.1_g00001.1		AT5G56030	Sialb.0236s0010.1.p		AT5G53450	Thhalv10012882m|PACid_20206599		AT5G53450	Thlar.0154s0061.1.p
AT5G26340		AT2G22660	103_t		AT2G21660	BnaA04G0140100ZS		AT1G27320	Aa31sc107G20		AT1G14080	AL5G12870		AT1G06040	BcaB02g10084		AT1G12610	BolC6t38275H		AT1G12610	BraA04t18818Z		AT1G14080	CARHR105730		AT1G16880	Thhalv10008354m.g		AT1G16540	Sp1g14710		AT5G63980	Araha.2991s0005.1		AT5G63110	BG_00019700-RA		AT5G58670	cds.BjuA10g13910S, cds.BjuB02g31610S		AT5G56030	BniB08g014830.2N.1		AT5G49450	Bostr.15774s0073.1		AT5G56030	Csa18g023590.1		AT5G52300	Carubv10027650m|PACid_20912655		AT5G47910	Desop.0216s0169.1.p		AT5G58670	HINC_NIJ_V1_G0007110.2, HINC_NIJ_V1_G0322160.1		AT5G58670	Rsa1.0_01162.1_g00010.1		AT5G57050	Sialb.0198s0321.1.p		AT5G54160	Thhalv10013897m|PACid_20203667		AT5G54160	Thlar.0024s0111.1.p
AT5G67450		AT2G28190	jg59198		AT2G22660	BnaA04G0147900ZS		AT1G27320	Aa31LG7G9880		AT1G14080	AL2G34270		AT1G06040	BcaC08g47429		AT1G12610	BolC1t02528H		AT1G12610	BraA01t00522Z		AT1G14080	CARHR066560		AT1G16880	Thhalv10014331m.g		AT1G16880	Sp1g15020		AT5G65020	Araha.8092s0004.1		AT5G63980	BG_00000377-RA, BG_00005719-RA, BG_00016845-RA, BG_00035249-RA		AT5G59310	cds.BjuA02g32860S		AT5G57050	BniB02g036250.2N.1		AT5G49480	Bostr.15774s0076.1		AT5G57050	Csa18g030020.1		AT5G52310	Carubv10028528m|PACid_20912245		AT5G49450	Desop.0216s0307.1.p		AT5G59310	HINC_NIJ_V1_G0017080.1, HINC_NIJ_V1_G0033190.1, HINC_NIJ_V1_G0045430.1, HINC_NIJ_V1_G0045570.1, HINC_NIJ_V1_G0048460.1, HINC_NIJ_V1_G0052490.1, HINC_NIJ_V1_G0059060.1, HINC_NIJ_V1_G0059070.1, HINC_NIJ_V1_G0075220.1, HINC_NIJ_V1_G0112580.1, HINC_NIJ_V1_G0149970.1, HINC_NIJ_V1_G0175640.1, HINC_NIJ_V1_G0175650.1, HINC_NIJ_V1_G0178550.1, HINC_NIJ_V1_G0275700.1, HINC_NIJ_V1_G0289270.1, HINC_NIJ_V1_G0289280.1, HINC_NIJ_V1_G0300500.1, HINC_NIJ_V1_G0301550.1		AT5G59310	Rsa1.0_34178.1_g00001.1		AT5G57630	Sialb.0198s0274.1.p		AT5G56030	Thhalv10012832m|PACid_20206257		AT5G56030	Thlar.0001s0209.1.p
AT1G58340		AT2G29500	jg3388		AT2G22660	BnaA04G0148000ZS		AT1G27730	Aa31LG4G18380		AT1G14080	AL3G47120		AT1G06040	BcaC01g00267		AT1G12610	BolC1t00184H		AT1G12610	BraA06t24093Z		AT1G14080	CARHR145550		AT1G17840	Thhalv10020189m.g		AT1G16880	Sp6g38080		AT5G67300	Araha.19794s0003.1		AT5G67300	BG_00024342-RA, BG_00034665-RA		AT5G59820	cds.BjuA03g48220S		AT5G57630	BniB02g036960.2N.1		AT5G51740	Bostr.15774s0317.1		AT5G57630	Csa18g030680.1		AT5G53060	Carubv10026043m|PACid_20912305		AT5G49480	Desop.0216s0310.1.p		AT5G59820	HINC_NIJ_V1_G0045240.1		AT5G59820	Rsa1.0_01835.1_g00001.1, Rsa1.0_01835.1_g00003.1		AT5G58070	Sialb.0198s0240.1.p		AT5G57050	Thhalv10013611m|PACid_20206106		AT5G57050	Thlar.0029s0033.1.p
AT1G05850		AT2G29500	jg3389		AT2G28190	BnaA04G0182200ZS		AT1G27730	Aa31LG8G6330		AT1G14080	AL3G47130		AT1G06040	BcaC01g00276		AT1G12610	BolC7t46380H		AT1G12610	BraA08t35194Z		AT1G14080	CARHR014480		AT1G17840	Thhalv10011278m.g		AT1G17840	Sp3g19040		AT5G67450	Araha.7406s0003.1		AT5G67450	BG_00025428-RA		AT5G60920	cds.BjuA03g18310S		AT5G58070	BniB02g037450.2N.1		AT5G52300	Bostr.7305s0035.1		AT5G58070	Csa11g091750.1		AT5G53450	Carubv10026030m|PACid_20911664		AT5G51740	Desop.0016s0179.1.p		AT5G60920	HINC_NIJ_V1_G0242480.1		AT5G60920	Rsa1.0_01819.1_g00001.1		AT5G58670	Sialb.0198s0191.1.p		AT5G57630	Thhalv10013669m|PACid_20203992		AT5G57630	Thlar.0029s0102.1.p
AT1G61340		AT2G29500	jg12240		AT2G29500	BnaA04G0190700ZS		AT1G27730	Aa31LG9G13260		AT1G14080	AL5G12860		AT1G06040	BcaB02g07172		AT1G12610	BolC5t30787H		AT1G12610	BraA08t34065Z		AT1G14080	CARHR067680		AT1G17840	Thhalv10006960m.g		AT1G17840	Sp1g38140		AT5G67480	Araha.7406s0007.1		AT5G67480	BG_00013862-RA		AT5G62520	cds.BjuB04g52290S		AT5G58670	BniB02g038110.2N.1		AT5G52310	Bostr.7305s0034.1, Bostr.7305s0034.2		AT5G58670	Csa18g031850.1		AT5G54160	Carubv10026645m|PACid_20912471		AT5G53060	Desop.0016s0031.1.p		AT5G62520	HINC_NIJ_V1_G0243120.1		AT5G62520	Rsa1.0_00913.1_g00005.1		AT5G59310	Sialb.0014s0002.1.p, Sialb.0049s0041.1.p, Sialb.0352s0029.1.p		AT5G58070	Thhalv10012050m|PACid_20184014, Thhalv10014775m|PACid_20205801		AT5G58070	Thlar.0029s0162.1.p
AT2G35612		AT2G29500	jg11593		AT2G30250	BnaA04G0195000ZS		AT1G27730	Aa31LG1G16010		AT1G14080	AL1G25980		AT1G06040	BcaB08g34983		AT1G12610	BolC5t30886H		AT1G12610	BraA09t39757Z		AT1G14080	CARHR014500		AT1G17840	Thhalv10011282m.g		AT1G17840	Sp1g15920								AT5G62530	cds.BjuA06g17280S		AT5G59310	BniB04g025690.2N.1, BniB05g032230.2N.1, BniB05g038780.2N.1		AT5G53060	Bostr.26833s0975.1		AT5G59310	Csa02g065010.1, Csa02g065020.1, Csa11g093140.1, Csa11g093150.1, Csa18g032620.1		AT5G56030	Carubv10000353m|PACid_20909645		AT5G53450	Desop.0199s0407.1.p		AT5G62530	HINC_NIJ_V1_G0300200.1		AT5G62530	Rsa1.0_00913.1_g00004.1		AT5G59820	Sialb.0809s0033.1.p		AT5G58670	Thhalv10013134m|PACid_20205293		AT5G58670	Thlar.0029s0216.1.p
AT3G23250		AT2G30250	jg56824		AT2G32510	BnaA04G0209600ZS		AT1G27730	Aa31LG3G12110		AT1G15100	AL5G10100		AT1G06040	BcaC02g07980		AT1G12610	BolC6t36371H		AT1G12610	BraA03t14673Z		AT1G14080	CARHR066550		AT1G17870	Thhalv10007206m.g		AT1G17840	SpUn0532_0010								AT5G63110	cds.BjuA06g16770S		AT5G59820	BniB02g039560.2N.1		AT5G53450	Bostr.26833s0937.1		AT5G59820	Csa02g065560.1		AT5G57050	Carubv10026433m|PACid_20913156		AT5G54160	Desop.0036s0057.1.p, Desop.0045s0015.1.p		AT5G63110	HINC_NIJ_V1_G0299840.1		AT5G63110	Rsa1.0_01846.1_g00005.1		AT5G60920	Sialb.1612s0011.1.p		AT5G59310	Thhalv10002292m|PACid_20200753, Thhalv10005335m|PACid_20199174, Thhalv10009519m|PACid_20188228, Thhalv10010826m|PACid_20207286, Thhalv10010829m|PACid_20206808, Thhalv10014841m|PACid_20204276, Thhalv10015004m|PACid_20205296, Thhalv10015064m|PACid_20203235, Thhalv10017425m|PACid_20181333, Thhalv10017437m|PACid_20181334, Thhalv10017438m|PACid_20181270, Thhalv10021759m|PACid_20182453, Thhalv10021796m|PACid_20182454, Thhalv10022915m|PACid_20202105, Thhalv10026585m|PACid_20195658		AT5G59310	Thlar.0004s0618.1.p, Thlar.0005s0713.1.p, Thlar.0013s0823.1.p, Thlar.0013s0824.1.p, Thlar.0018s0315.1.p, Thlar.0018s0316.1.p, Thlar.0020s0020.1.p, Thlar.0021s1222.1.p, Thlar.0021s1223.1.p, Thlar.0039s0311.1.p, Thlar.0089s0021.1.p
AT1G69270		AT2G30250	jg16666		AT2G32860	BnaA04G0211400ZS		AT1G27730	Aa31LG11G5060		AT1G15100	AL1G27160		AT1G06040	BcaC08g45568		AT1G12610	BolC8t52266H		AT1G12610	BraA06t26564Z		AT1G15100	CARHR143700		AT1G18260	Thhalv10006987m.g		AT1G17840	Sp1g38130								AT5G63980	cds.BjuB07g35600S		AT5G60920	BniB02g076180.2N.1		AT5G54160	Bostr.26833s0856.1		AT5G60920	Csa02g067870.1		AT5G57630	Carubv10026487m|PACid_20912830		AT5G56030	Desop.0070s0153.1.p		AT5G63980	HINC_NIJ_V1_G0257500.1		AT5G63980	Rsa1.0_08203.1_g00002.1		AT5G62520	Sialb.0063s0089.1.p		AT5G59820	Thhalv10002839m|PACid_20196538, Thhalv10002947m|PACid_20196252, Thhalv10014884m|PACid_20205314, Thhalv10017375m|PACid_20179552		AT5G59820	Thlar.0011s0433.1.p, Thlar.0018s0264.1.p
AT5G62530		AT2G30250	jg11521		AT2G33380	BnaA04G0214400ZS		AT1G28520	Aa31LG1G24280		AT1G15380	AL4G21600		AT1G06040	BcaC04g21024		AT1G12610	BolC2t08943H		AT1G12610	BraSC36t46088Z		AT1G15100	CARHR015620		AT1G18260	Thhalv10018231m.g		AT1G17870	Sp1g15960								AT5G67300	cds.BjuA07g14200S		AT5G62520	BniB04g002190.2N.1, BniB04g002200.2N.1, BniB07g045100.2N.1		AT5G56030	Bostr.26833s0661.1		AT5G62520	Csa11g099370.2		AT5G58070	Carubv10027195m|PACid_20913103		AT5G57050	Desop.0070s0025.1.p		AT5G67300	HINC_NIJ_V1_G0236050.1		AT5G67300	Rsa1.0_00481.1_g00003.1		AT5G62530	Sialb.0063s0088.1.p		AT5G60920	Thhalv10004178m|PACid_20198262		AT5G60920	Thlar.0004s0728.1.p
AT3G45680		AT2G32510	jg40994		AT2G35612	BnaA04G0227000ZS		AT1G28520	Aa31LG6G11030		AT1G15380	AL1G27480		AT1G06040	BcaB03g12239		AT1G12610	BolC4t26833H		AT1G12610	BraA05t19480Z		AT1G15380	CARHR121370		AT1G22190	Thhalv10018771m.g		AT1G17870	Sp1g15950								AT5G67450	cds.BjuB06g44440S		AT5G62530	BniB04g002180.2N.1		AT5G57050	Bostr.26833s0555.1		AT5G62530	Csa11g099380.1		AT5G58670	Carubv10026170m|PACid_20913980		AT5G57630	Desop.0243s1043.1.p		AT5G67450	HINC_NIJ_V1_G0258190.1		AT5G67450	Rsa1.0_00071.1_g00058.1		AT5G63110	Sialb.0063s0050.1.p		AT5G62520	Thhalv10004619m|PACid_20200021		AT5G62520	Thlar.0004s0567.1.p
AT5G67480		AT2G32510	jg18089		AT2G38170	BnaA04G0245500ZS		AT1G29290	Aa31LG6G6240		AT1G15380	AL2G41360		AT1G06040	BcaC08g47342		AT1G12610	BolC6t40156H		AT1G12610	BraA03t14108Z		AT1G15380	CARHR074320		AT1G22190	Thhalv10025587m.g		AT1G18260	Sp5g28730											AT5G63110	BniB06g011560.2N.1		AT5G57630	Bostr.26833s0493.1		AT5G63110	Csa11g099980.1		AT5G59310	Carubv10002421m|PACid_20907477, Carubv10006452m|PACid_20897068, Carubv10014870m|PACid_20898906, Carubv10014941m|PACid_20899798, Carubv10014953m|PACid_20898924, Carubv10014955m|PACid_20898907, Carubv10014964m|PACid_20898212, Carubv10015174m|PACid_20899131, Carubv10018254m|PACid_20886162, Carubv10018257m|PACid_20887982, Carubv10024340m|PACid_20902746, Carubv10024341m|PACid_20903848, Carubv10024346m|PACid_20903354, Carubv10027331m|PACid_20913848, Carubv10027347m|PACid_20913442, Carubv10027406m|PACid_20913218		AT5G58070	Desop.0243s0993.1.p		AT5G67480	HINC_NIJ_V1_G0213160.1		AT5G67480	Rsa1.0_04126.1_g00004.1, Rsa1.0_05693.1_g00001.1, Rsa1.0_10942.1_g00002.1		AT5G63980	Sialb.1868s0007.1.p, Sialb.1868s0007.2.p		AT5G62530	Thhalv10003935m|PACid_20199743		AT5G62530	Thlar.0004s0566.1.p
AT2G41130		AT2G32680	jg68718		AT2G38470	BnaA04G0247200ZS		AT1G33270	Aa31LG6G7800		AT1G15690	AL1G27800		AT1G06040	BcaB05g25147		AT1G12610	BolC5t30464H		AT1G12610	BraA08t34804Z		AT1G15380	CARHR015910		AT1G22190	Thhalv10025958m.g		AT1G18260	Sp5g28740											AT5G63980	BniB07g042620.2N.1		AT5G58070	Bostr.26833s0443.1		AT5G63980	Csa18g037590.1		AT5G59820	Carubv10027055m|PACid_20913235		AT5G58670	Desop.0243s0928.1.p								AT5G67300	Sialb.1801s0011.1.p		AT5G63110	Thhalv10005608m|PACid_20198790		AT5G63110	Thlar.0004s0507.1.p
AT2G03340		AT2G32680	jg68716		AT2G38760	BnaA04G0248400ZS		AT1G34370	Aa31LG1G12830		AT1G15690	AL1G28950		AT1G06040	BcaB03g13440		AT1G12610	BolC8t49757H		AT1G12610	BraA10t43060Z		AT1G15690	CARHR016180		AT1G22190	Thhalv10000302m.g		AT1G18260	Sp1g16220											AT5G67300	BniB06g014630.2N.1		AT5G58670	Bostr.26833s0382.1		AT5G67300	Csa02g075390.1		AT5G60920	Carubv10026206m|PACid_20914078		AT5G59310	Desop.0011s0101.1.p, Desop.0019s0112.1.p, Desop.0094s0529.1.p, Desop.0207s0087.1.p, Desop.0207s0088.1.p, Desop.0211s0772.1.p, Desop.0211s0773.1.p, Desop.0227s0298.1.p, Desop.0230s0035.1.p, Desop.0243s0854.1.p, Desop.0243s0855.1.p, Desop.0243s0856.1.p, Desop.0248s0010.1.p								AT5G67450	Sialb.0853s0020.1.p, Sialb.2975s0002.1.p		AT5G63980	Thhalv10004312m|PACid_20199543		AT5G63980	Thlar.0004s0419.1.p
AT3G62260		AT2G32680	jg55823		AT2G39800	BnaA04G0253600ZS		AT1G34370	Aa31LG6G8440		AT1G15690	AL2G41030		AT1G06040	BcaC03g15587		AT1G12610	BolC9t57030H		AT1G12610	BraA04t17585Z		AT1G15690	CARHR072520		AT1G22190	Thhalv10002185m.g		AT1G22190	Sp7g11330											AT5G67450	BniB06g014390.2N.1		AT5G59310	Bostr.18351s0306.1, Bostr.2199s0001.1, Bostr.2199s0004.1, Bostr.22252s0195.1, Bostr.23794s0215.1, Bostr.26833s0311.1, Bostr.26833s0312.1, Bostr.26833s0313.1, Bostr.5776s0002.1, Bostr.6251s0155.1, Bostr.6864s0086.1, Bostr.6864s0087.1, Bostr.7867s1182.1		AT5G67450	Csa18g039990.1		AT5G62520	Carubv10027743m|PACid_20914097		AT5G59820	Desop.0024s0027.1.p, Desop.0207s0651.1.p, Desop.0207s0652.1.p, Desop.0207s0653.1.p, Desop.0207s0762.1.p, Desop.0209s0333.1.p								AT5G67480	Sialb.0853s0018.1.p		AT5G67300	Thhalv10004676m|PACid_20198760		AT5G67300	Thlar.0004s0166.1.p
AT1G54100		AT2G32680	jg40988		AT2G40750	BnaA04G0260000ZS		AT1G35910	Aa31LG3G17040		AT1G15690	AL2G39350		AT1G06040	BcaC07g41156		AT1G12610	BolC7t42974H		AT1G12610	BraA09t40704Z		AT1G15690	CARHR073960		AT1G22190	Thhalv10005326m.g		AT1G22190	Sp2g28210											AT5G67480	BniB06g014370.2N.1		AT5G59820	Bostr.26833s0254.1, Bostr.27991s0045.1		AT5G67480	Csa18g039960.1		AT5G62530	Carubv10026134m|PACid_20912226		AT5G60920	Desop.0240s0362.1.p											AT5G67450	Thhalv10004839m|PACid_20198412		AT5G67450	Thlar.0004s0183.1.p
AT5G49480		AT2G32680	jg40964		AT2G40880	BnaA04G0261500ZS		AT1G35910	Aa31LG1G16830		AT1G16540	AL6G51080		AT1G06040	BcaC01g05955		AT1G12610	BolC6t40184H		AT1G12610	BraA07t31337Z		AT1G15690	CARHR017240		AT1G22190	Thhalv10025862m.g		AT1G22190	Sp3g34150														AT5G60920	Bostr.26833s0145.1					AT5G63110	Carubv10027582m|PACid_20913582		AT5G62520	Desop.0011s0147.1.p											AT5G67480	Thhalv10004392m|PACid_20199030, Thhalv10004398m|PACid_20199031		AT5G67480	Thlar.0004s0186.1.p, Thlar.0004s0186.2.p
AT3G02140		AT2G32680	jg31317		AT2G40950	BnaA04G0262200ZS		AT1G35910	Aa31LG6G4590		AT1G16540	AL1G28710		AT1G07400	BcaC01g01429		AT1G12610	BolC6t39931H		AT1G12610	BraA08t33742Z		AT1G16540	CARHR017020		AT1G22190	Thhalv10003485m.g		AT1G22190	Sp5g33210														AT5G62520	Bostr.0568s0555.1					AT5G63980	Carubv10026515m|PACid_20913421		AT5G62530	Desop.0011s0148.1.p
AT1G10170		AT2G32680	jg31261		AT2G41010	BnaA04G0262500ZS		AT1G35910	Aa31LG6G8920		AT1G16880	AL1G29050		AT1G07400	BcaC01g06499		AT1G12610	BolC8t48611H		AT1G12610	BraA09t38808Z		AT1G16880	CARHR208550		AT1G22190	Thhalv10023588m.g		AT1G22190	Sp7g36120														AT5G62530	Bostr.0568s0554.1					AT5G65020	Carubv10026799m|PACid_20911436		AT5G63110	Desop.0040s0127.1.p
AT4G19810		AT2G32680	jg31278		AT2G41130	BnaA04G0263100ZS		AT1G35910	Aa31LG3G7890		AT1G16880	AL6G14400		AT1G07400	BcaB02g10256		AT1G12610	BolC3t14756H		AT1G12610	BraA09t36249Z		AT1G16880	CARHR017350		AT1G22190	Thhalv10008326m.g		AT1G22190	Sp2g00370														AT5G63110	Bostr.0568s0496.1					AT5G67300	Carubv10027659m|PACid_20911409		AT5G63980	Desop.0219s0157.1.p
AT5G60920		AT2G32680	jg31260		AT2G41560	BnaA04G0265700ZS		AT1G35910	Aa31LG7G14540		AT1G17840	AL1G59390		AT1G07400	BcaB01g02762		AT1G12610	BolC3t15326H		AT1G12610	BraA09t41325Z		AT1G17840	CARHR096920		AT1G27320	Thhalv10003561m.g		AT1G22190	Sp1g19690														AT5G63980	Bostr.0568s0406.1					AT5G67450	Carubv10026997m|PACid_20911508		AT5G65020	Desop.0229s0596.1.p
AT2G41010		AT2G32680	jg3503		AT2G42080	BnaA04G0268500ZS		AT1G35910	Aa31LG4G8140		AT1G17840	AL3G35030		AT1G07400	BcaC01g01923		AT1G12610	BolC7t42619H		AT1G12610	BraA10t43061Z		AT1G17840	CARHR041660		AT1G27320	Thhalv10003542m.g		AT1G22190	Sp4g01260														AT5G67300	Bostr.0568s0154.1					AT5G67480	Carubv10026594m|PACid_20913596		AT5G67300	Desop.0229s0744.1.p
AT2G43000		AT2G32680	jg3504		AT2G46500	BnaA04G0292600ZS		AT1G35910	Aa31LG6G15500		AT1G17840	AL1G59350		AT1G07400	BcaB01g04558		AT1G12610	BolC8t51139H		AT1G12610	BraA07t30710Z		AT1G17840	CARHR018450		AT1G27320	Thhalv10006654m.g		AT1G22190	Sp1g30610														AT5G67450	Bostr.0568s0171.1								AT5G67450	Desop.0207s0262.1.p, Desop.0229s0726.1.p
AT4G39730		AT2G32680	jg12258		AT2G47180	BnaA04G0297100ZS		AT1G35910	Aa31LG9G10180		AT1G17840	AL1G30200		AT1G07400	BcaC03g13990		AT1G12610	BolC4t22811H		AT1G12610	BraA05t22149Z		AT1G17840	CARHR041630		AT1G27730	Thhalv10010032m.g		AT1G22190	Sp7g26090														AT5G67480	Bostr.0568s0174.1								AT5G67480	Desop.0229s0723.1.p
AT1G15690		AT2G32680	jg18101		AT2G47190	BnaA04G0297200ZS		AT1G43700	Aa31LG6G16350		AT1G17870	AL1G30230		AT1G07400	BcaB06g28315		AT1G12610	BolC7t45920H		AT1G12610	BraA07t29176Z		AT1G17870	CARHR018470		AT1G27730	Thhalv10002171m.g		AT1G22190	Sp2g00350
AT1G18260		AT2G32680	jg18129		AT2G47770	BnaA04G0299700ZS		AT1G43700	Aa31LG1G7940		AT1G18260	AL2G33320		AT1G07400	BcaC02g09602		AT1G12610	BolC9t54501H		AT1G12610	BraA03t10957Z		AT1G18260	CARHR018810		AT1G27730	Thhalv10012368m.g		AT1G27320	Sp3g23540
AT1G15380		AT2G32680	jg40976		AT2G47900	BnaA04G0300200ZS		AT1G43700	Aa31LG3G1500		AT1G18260	AL1G30630		AT1G07400	BcaB01g05434		AT1G12610	BolC7t45347H		AT1G12610	BraA07t29230Z		AT1G18260	CARHR066590		AT1G27730	Thhalv10004839m.g		AT1G27320	Sp7g06420
AT1G60220		AT2G32860	jg3485		AT2G47900	BnaA04G0300400ZS		AT1G43700	Aa31LG7G15260		AT1G22190	AL2G38380		AT1G07400	BcaC08g43858		AT1G12610	BolC8t48615H		AT1G12610	BraA08t34063Z		AT1G22190	CARHR071540		AT1G27730	Thhalv10021307m.g		AT1G27320	Sp7g06410
AT5G15970		AT2G32860	jg18116		AT2G47770	BnaA05G0002100ZS		AT1G43700	Aa31LG7G15250		AT1G22190	AL7G24460		AT1G07400	BcaB05g22535		AT1G12610	BolC5t33774H		AT1G12610	BraA09t41723Z		AT1G22190	CARHR022540		AT1G27730	Thhalv10010909m.g		AT1G27320	Sp2g13260
AT5G12020		AT2G32860	jg8649		AT2G47460	BnaA05G0004800ZS		AT1G43700	Aa31LG5G5580		AT1G22190	AL8G42630		AT1G07400	BcaB01g01022		AT1G12610	BolC4t27097H		AT1G12610	BraA07t31797Z		AT1G22190	CARHR246930		AT1G27730	Thhalv10014546m.g		AT1G27320	Sp1g23560
AT1G77120		AT2G33380	jg31272		AT2G47190	BnaA05G0006600ZS		AT1G43700	Aa31LG6G9730		AT1G22190	AL3G54150		AT1G07400	BcaB02g10257		AT1G12610	BolC5t29806H		AT1G12610	BraA03t11700Z		AT1G22190	CARHR111650		AT1G27730	Thhalv10015446m.g		AT1G27730	Sp3g17620
AT5G63110		AT2G33380	jg70354		AT2G47180	BnaA05G0006700ZS		AT1G44170	Aa31LG9G14190		AT1G22190	AL4G11690		AT1G07400	BcaB05g22542		AT1G12610	BolC9t54800H		AT1G12610	BraA01t01976Z		AT1G22190	CARHR034670		AT1G28520	Thhalv10016635m.g		AT1G27730	Sp2g29200
AT5G01520		AT2G33380	jg18166		AT2G40750	BnaA05G0020600ZS		AT1G44170	Aa31LG6G13140		AT1G22190	AL1G35640		AT1G07400	BcaB04g17033		AT1G12610	BolC6t37850H		AT1G12610	BraA09t36985Z		AT1G22190	CARHR219330		AT1G28520	Thhalv10007498m.g		AT1G27730	Sp2g07950
AT4G21440		AT2G34630	jg31393		AT2G40830	BnaA05G0021000ZS		AT1G44170	Aa31sc494G50		AT1G22190	AL2G10480		AT1G07400	BcaB01g01461		AT1G12610	BolC4t22878H		AT1G12610	BraA09t39800Z		AT1G22190	CARHR046560		AT1G29290	Thhalv10009585m.g		AT1G27730	Sp1g23960
AT4G34000		AT2G34630	jg31392		AT2G41130	BnaA05G0021900ZS		AT1G44170	Aa31LG8G15290		AT1G22190	AL1G50830		AT1G07400	BcaC01g04689		AT1G12610	BolC2t08945H		AT1G12610	BraA09t37215Z		AT1G22190	CARHR113390		AT1G33270	Thhalv10007991m.g		AT1G27730	Sp6g18050
AT2G04240		AT2G34630	jg45441		AT2G42080	BnaA05G0028900ZS		AT1G45249	Aa31LG8G6070		AT1G22190	AL7G42950		AT1G07400	BcaC06g36562		AT1G12610	BolC4t28637H		AT1G12610	BraA02t05089Z		AT1G22190	CARHR279040		AT1G34370	Thhalv10007411m.g		AT1G27730	Sp6g38390
AT2G44490		AT2G34630	jg43585		AT2G43000	BnaA05G0035400ZS		AT1G45249	Aa31LG4G13920		AT1G22190	AL7G11990		AT1G07400	BcaB03g16720		AT1G12610	BolC8t49185H		AT1G12610	BraA08t33851Z		AT1G22190	CARHR235850		AT1G34370	Thhalv10013882m.g		AT1G27730	Sp4g08400
AT3G23490		AT2G35612	jg59855		AT3G60120	BnaA05G0044800ZS		AT1G45249	Aa31LG5G21400		AT1G27320	AL1G40720		AT1G07400	BcaB07g32982		AT1G12610	BolC2t07123H		AT1G12610	BraA03t11266Z		AT1G27320	CARHR216810		AT1G35910	Thhalv10000217m.g		AT1G27730	Sp5g12180
AT2G32510		AT2G35612	jg5612		AT2G44490	BnaA05G0045500ZS		AT1G45249	Aa31sc108G90		AT1G27320	AL5G10950		AT1G07400	BcaC08g43586		AT1G12610	BolC6t39612H		AT1G12610	BraA03t15558Z		AT1G27320	CARHR292390		AT1G35910	Thhalv10029220m.g		AT1G28520	Sp1g24770
AT3G59770		AT2G35612	jg45531		AT3G60120	BnaA05G0045600ZS		AT1G45249	Aa31LG2G16430		AT1G27320	AL7G44620		AT1G07400	BcaB01g01019		AT1G12610	BolC7t46645H		AT1G12610	BraA07t31823Z		AT1G27320	CARHR144390		AT1G35910	Thhalv10013801m.g		AT1G28520	Sp4g24550
AT1G27320		AT2G37770	jg70300		AT2G40140	BnaA05G0060100ZS		AT1G45249	Aa31LG10G4330		AT1G27730	AL1G41260		AT1G07400	BcaB05g22570		AT1G12610	BolC3t14346H		AT1G12610	BraA04t18286Z		AT1G27320	CARHR026900		AT1G35910	Thhalv10008468m.g		AT1G29290	Sp1g25220
AT1G71390		AT2G37770	jg22264		AT2G39800	BnaA05G0063500ZS		AT1G51140	Aa31LG1G24000		AT1G27730	AL4G20180		AT1G07400	BcaC03g13407		AT1G12610	BolC8t50152H		AT1G12610	BraA07t31341Z		AT1G27730	CARHR119110		AT1G35910	Thhalv10004405m.g		AT1G33270	Sp1g28730
AT1G33270		AT2G37770	jg22265		AT2G38470	BnaA05G0071200ZS		AT1G51140	Aa31LG1G8550		AT1G27730	AL5G29960		AT1G07400	BcaB08g36225		AT1G12610	BolC3t14695H		AT1G12610	BraA05t19940Z		AT1G27730	CARHR208950		AT1G35910	Thhalv10018720m.g		AT1G34370	Sp6g22510
AT2G03150		AT2G37770	jg70301		AT2G38340	BnaA05G0072100ZS		AT1G51140	Aa31LG9G14790		AT1G27730	AL398U10020		AT1G07400	BcaC02g08081		AT1G12610	BolC8t49182H		AT1G12610	BraA05t21304Z		AT1G27730	CARHR180740		AT1G35910	Thhalv10025622m.g		AT1G34370	Sp1g29590
AT3G09350		AT2G38170	jg9303		AT2G38170	BnaA05G0073300ZS		AT1G51140	Aa31LG1G24950		AT1G27730	AL6G13960		AT1G07400	BcaNung02631		AT1G12610	BolC3t13677H		AT1G12610	BraA07t31601Z		AT1G27730	CARHR159010		AT1G35910	Thhalv10013874m.g		AT1G35910	Sp6g13630
AT2G38760		AT2G38170	jg32332		AT2G35612	BnaA05G0090500ZS		AT1G51140	Aa31LG10G3440		AT1G27730	AL8G17480		AT1G08830	BcaB02g10154		AT1G12610	BolC7t44741H		AT1G12610	BraA08t34062Z		AT1G27730	CARHR269600		AT1G35910	Thhalv10025482m.g		AT1G35910	Sp2g28220
AT4G24560		AT2G38340	jg32349		AT3G63060	BnaA05G0093300ZS		AT1G51140	Aa31LG8G7640		AT1G27730	AL8G31830		AT1G08830	BcaB06g28194		AT1G12610	BolC6t38421H		AT1G12610	BraA02t06777Z		AT1G27730	CARHR119210		AT1G43700	Thhalv10016819m.g		AT1G35910	Sp5g33230
AT4G06634		AT2G38470	jg46189		AT2G34630	BnaA05G0098800ZS		AT1G51140	Aa31LG11G7620		AT1G27730	AL8G43860		AT1G08830	BcaC02g08201		AT1G12610	BolC6t38679H		AT1G12610	BraA07t29403Z		AT1G27730	CARHR027240		AT1G43700	Thhalv10000176m.g		AT1G35910	Sp4g01250
AT1G22190		AT2G38470	jg9278		AT1G29290	BnaA05G0102500ZS		AT1G51140	Aa31LG6G8740		AT1G27730	AL3G33010		AT1G08830	BcaB08g36706		AT1G12610	BolC9t54013H		AT1G12610	BraA08t35196Z		AT1G27730	CARHR280140		AT1G43700	Thhalv10024895m.g		AT1G35910	Sp7g20640
AT5G51740		AT2G38470	jg32360		AT2G33380	BnaA05G0108500ZS		AT1G51140	Aa31sc1773G10		AT1G28520	AL4G40830		AT1G08830	BcaC04g18724		AT1G12610	BolC6t35232H		AT1G13930	BraA08t35142Z		AT1G27730	CARHR095030		AT1G43700	Thhalv10016790m.g		AT1G35910	Sp6g33300
AT2G32680		AT2G38760	jg46141		AT2G32860	BnaA05G0113600ZS		AT1G52400	Aa31LG10G2530		AT1G28520	AL409U10020		AT1G08830	BcaC07g41924		AT1G12610	BolC4t27943H		AT1G13930	BraA08t35141Z		AT1G28520	CARHR137460		AT1G43700	Thhalv10011634m.g		AT1G35910	Sp6g05110
AT1G12610		AT2G38760	jg4821		AT2G32860	BnaA05G0113800ZS		AT1G53210	Aa31LG6G11450		AT1G28520	AL1G42140		AT1G08830	BcaC05g24743		AT1G12610	BolC4t28028H		AT1G13930	BraA06t27202Z		AT1G28520	CARHR028000		AT1G43700	Thhalv10000129m.g		AT1G35910	Sp1g30570
AT4G10310		AT2G38760	jg64877		AT2G32510	BnaA05G0117600ZS		AT1G53210	Aa31LG6G11490		AT1G29290	AL1G43080		AT1G08930	BcaNung02473		AT1G12610	BolC5t28856H		AT1G13930	BraA02t08366Z		AT1G29290	CARHR028610		AT1G43700	Thhalv10007692m.g		AT1G35910	Sp1g19710
AT4G37900		AT2G39800	jg32454		AT2G30250	BnaA05G0134400ZS		AT1G53210	Aa31LG9G13930		AT1G33270	AL1G47670		AT1G08930	BcaC04g22029		AT1G12610	BolC2t06475H		AT1G13960	BraA03t14751Z		AT1G33270	CARHR032640		AT1G43700	Thhalv10008146m.g		AT1G35910	Sp7g36130
		AT2G39800	jg46032		AT2G29500	BnaA05G0140100ZS		AT1G53210	Aa31LG6G11460		AT1G34370	AL1G48930		AT1G08930	BcaB07g34113		AT1G12610	BolC4t22222H		AT1G13960	BraA02t06640Z		AT1G33270	CARHR054100		AT1G44170	Thhalv10022980m.g		AT1G43700	Sp1g05580
		AT2G39800	jg52566		AT1G07400	BnaA05G0140300ZS		AT1G53210	Aa31LG9G13840		AT1G34370	AL6G34030		AT1G08930	BcaB07g31101		AT1G12610	BolC1t00608H		AT1G13960	BraA06t26746Z		AT1G33270	CARHR054090		AT1G44170	Thhalv10024844m.g		AT1G43700	Sp1g32720
		AT2G40140	jg32501		AT5G37300	BnaA05G0142600ZS		AT1G53210	Aa31LG10G1930		AT1G35910	AL6G20550		AT1G08930	BcaB03g14393		AT1G12610	BolC6t39616H		AT1G13960	BraA03t10696Z		AT1G34370	CARHR190640		AT1G44170	Thhalv10011438m.g		AT1G43700	Sp4g00410
		AT2G40140	jg45941		AT1G53300	BnaA05G0162100ZS		AT1G53210	Aa31LG6G11440		AT1G35910	AL6G47320		AT1G08930	BcaB04g20142		AT1G12610	BolC8t47885H		AT1G13960	BraA09t37055Z		AT1G34370	CARHR033830		AT1G44170	Thhalv10025045m.g		AT1G43700	Sp1g04880
		AT2G40750	jg45881		AT1G53210	BnaA05G0162700ZS		AT1G53210	Aa31LG6G11480		AT1G35910	AL1G35660		AT1G08930	BcaC06g36565		AT1G13930	BolC8t49263H		AT1G13960	BraA02t08011Z		AT1G35910	CARHR071550		AT1G45249	Thhalv10016668m.g		AT1G43700	Sp7g36940
		AT2G40750	jg13038		AT1G52400	BnaA05G0167400ZS		AT1G53210	Aa31LG6G11470		AT1G35910	AL1G50810		AT1G08930	BcaC05g30174		AT1G13930	BolC2t11232H		AT1G13960	BraA08t35138Z		AT1G35910	CARHR034650		AT1G45249	Thhalv10011493m.g		AT1G43700	Sp4g13850
		AT2G40750	jg69811		AT1G44170	BnaA05G0189200ZS		AT1G53300	Aa31LG1G24380		AT1G35910	AL7G30990		AT1G08930	BcaC05g28333		AT1G13930	BolC8t49264H		AT1G13960	BraA02t09276Z		AT1G35910	CARHR203190		AT1G45249	Thhalv10012271m.g		AT1G43700	Sp4g22950
		AT2G40830	jg45867		AT1G43700	BnaA05G0190800ZS		AT1G53300	Aa31LG1G16810		AT1G35910	AL8G42640		AT1G08930	BcaC03g17779		AT1G13930	BolC7t43901H		AT1G13960	BraSC76t46617Z		AT1G35910	CARHR113360		AT1G45249	Thhalv10020772m.g		AT1G44170	Sp7g33990
		AT2G40830	jg34442		AT1G33060	BnaA05G0321100ZS		AT1G53300	Aa31LG10G1860		AT1G35910	AL7G11980		AT1G08930	BcaB07g34193		AT1G13960	BolC3t17804H		AT1G13960	BraA09t36536Z		AT1G35910	CARHR246940		AT1G45249	Thhalv10011159m.g		AT1G44170	Sp1g33460
		AT2G40830	jg13035		AT1G32640	BnaA05G0323000ZS		AT1G53300	Aa31LG8G2150		AT1G35910	AL8G25760		AT1G08930	BcaB04g21376		AT1G13960	BolC2t11820H		AT1G13960	BraA08t34030Z		AT1G35910	CARHR253770		AT1G45249	Thhalv10003386m.g		AT1G44170	Sp7g32020
		AT2G40830	jg53180		AT3G22310	BnaA05G0337000ZS		AT1G53300	Aa31LG4G8170		AT1G35910	AL4G11670		AT1G08930	BcaC07g38459		AT1G13960	BolC4t23564H		AT1G13960	BraA09t36241Z		AT1G35910	CARHR022560		AT1G45249	Thhalv10025203m.g		AT1G45249	Sp3g17370
		AT2G40830	jg8578		AT3G22200	BnaA05G0338000ZS		AT1G53300	Aa31LG10G13190		AT1G35910	AL2G38400		AT1G08930	BcaC05g30004		AT1G13960	BolC9t55721H		AT1G13960	BraA06t26588Z		AT1G35910	CARHR229480		AT1G51140	Thhalv10016847m.g		AT1G45249	Sp1g36610
		AT2G40880	9156_t		AT3G22200	BnaA05G0338100ZS		AT1G53300	Aa31LG3G17050		AT1G43700	AL4G10350		AT1G08930	BcaC05g24747		AT1G13960	BolC8t51299H		AT1G13960	BraSC79t46679Z		AT1G35910	CARHR264190		AT1G51140	Thhalv10008050m.g		AT1G45249	Sp5g16760
		AT2G40880	jg45860		AT3G22200	BnaA05G0338300ZS		AT1G53540	Aa31LG8G16350		AT1G43700	AL1G16020		AT1G08930	BcaB06g26114		AT1G13960	BolC9t54728H		AT1G13960	BraA03t11696Z		AT1G35910	CARHR279050		AT1G51140	Thhalv10016998m.g		AT1G45249	Sp1g34100
		AT2G40880	jg69824		AT3G19580	BnaA05G0364000ZS		AT1G53540	Aa31LG3G15220		AT1G43700	AL4G26620		AT1G08930	BcaC07g41917		AT1G13960	BolC8t52165H		AT1G13960	BraA01t00045Z		AT1G43700	CARHR035540		AT1G51140	Thhalv10011463m.g		AT1G45249	Sp7g31740
		AT2G40880	jg69823		AT3G19290	BnaA05G0366700ZS		AT1G53540	Aa31LG9G17450		AT1G43700	AL1G16860		AT1G08930	BcaC05g24745		AT1G13960	BolC9t53451H		AT1G13960	BraA03t11368Z		AT1G43700	CARHR006540		AT1G51140	Thhalv10028883m.g		AT1G45249	Sp2g07650
		AT2G40950	jg13030		AT3G18030	BnaA05G0379000ZS		AT1G53540	Aa31LG6G7880		AT1G43700	AL7G10780		AT1G08930	BcaC05g24748		AT1G13960	BolC5t31583H		AT1G13960	BraA04t17108Z		AT1G43700	CARHR005590		AT1G52400	Thhalv10011385m.g		AT1G45249	Sp4g18490
		AT2G40950	jg69830		AT3G17510	BnaA05G0383900ZS		AT1G53540	Aa31LG5G6970		AT1G43700	AL1G51820		AT1G08930	BcaC05g30005		AT1G13960	BolC2t11941H		AT1G13960	BraA09t36123Z		AT1G43700	CARHR247860		AT1G52400	Thhalv10011384m.g		AT1G51140	Sp4g24450
		AT2G41010	jg69837		AT3G16940	BnaA05G0387500ZS		AT1G53540	Aa31LG4G15330		AT1G43700	AL4G38490		AT1G08930	BcaC09g47817		AT1G13960	BolC8t49269H		AT1G13960	BraA06t27462Z		AT1G43700	CARHR125000		AT1G53210	Thhalv10011341m.g		AT1G51140	Sp1g30180
		AT2G41010	jg69833		AT3G14440	BnaA05G0407000ZS		AT1G53540	Aa31sc23G230		AT1G44170	AL7G14780		AT1G08930	BcaC03g15622		AT1G13960	BolC7t44563H		AT1G13960	BraA03t10664Z		AT1G43700	CARHR135730		AT1G53210	Thhalv10016396m.g		AT1G51140	Sp1g04610
		AT2G41010	jg69835		AT3G12630	BnaA05G0424600ZS		AT1G53540	Aa31LG10G1370		AT1G44170	AL1G52210		AT1G08930	BcaB08g34855		AT1G13960	BolC7t45456H		AT1G13960	BraA02t08363Z		AT1G44170	CARHR108600		AT1G53210	Thhalv10009350m.g		AT1G51140	Sp1g37890
		AT2G41130	jg42649		AT3G12490	BnaA05G0425300ZS		AT1G53540	Aa31LG9G11750		AT1G44170	AL2G26160		AT1G08930	BcaB04g21377		AT1G13960	BolC2t11274H		AT1G13960	BraA09t41622Z		AT1G44170	CARHR244650		AT1G53210	Thhalv10027329m.g		AT1G51140	Sp4g25270
		AT2G41130	jg13022		AT3G09350	BnaA05G0442100ZS		AT1G54100	Aa31LG8G1290		AT1G44170	AL7G17050		AT1G08930	BcaB03g13537		AT1G13960	BolC4t26448H		AT1G13960	BraA03t09918Z		AT1G44170	CARHR242550		AT1G53210	Thhalv10007172m.g		AT1G52400	Sp1g39020
		AT2G41130	jg69843		AT3G08730	BnaA05G0451200ZS		AT1G55960	Aa31LG10G220		AT1G44170	AL2G26170		AT1G08930	BcaB07g34112		AT1G13960	BolC1t02163H		AT1G13960	BraA01t01721Z		AT1G44170	CARHR035840		AT1G53300	Thhalv10018402m.g		AT1G53210	Sp4g16370
		AT2G41560	jg69878		AT3G08720	BnaA05G0451300ZS		AT1G56600	Aa31LG1G5740		AT1G45249	AL1G57160		AT1G08930	BcaB07g34192		AT1G13960	BolC3t14061H		AT1G13960	BraA02t08887Z		AT1G45249	CARHR242140		AT1G53300	Thhalv10011281m.g		AT1G53210	Sp1g24950
		AT2G42080	jg69918		AT3G06590	BnaA05G0464500ZS		AT1G56600	Aa31LG10G17060		AT1G45249	AL7G17380		AT1G08930	BcaC05g30149		AT1G13960	BolC3t14812H		AT1G13960	BraA02t08800Z		AT1G45249	CARHR104460		AT1G53300	Thhalv10003869m.g		AT1G53210	Sp1g39790
		AT2G42080	53864_t		AT3G05880	BnaA05G0471200ZS		AT1G56600	Aa31LG2G9980		AT1G45249	AL5G22570		AT1G08930	BcaNung04362		AT1G13960	BolC5t29918H		AT1G13960	BraA01t00960Z		AT1G45249	CARHR039760		AT1G53300	Thhalv10022096m.g		AT1G53210	Sp4g16380
		AT2G42080	jg8309		AT1G55960	BnaA06G0001000ZS		AT1G56600	Aa31LG1G28490		AT1G45249	AL3G32690		AT1G08930	BcaC04g18641		AT1G13960	BolC4t22495H		AT1G13960	BraA04t18807Z		AT1G45249	CARHR094690		AT1G53300	Thhalv10013054m.g		AT1G53300	Sp6g33310
		AT2G43000	jg42484		AT1G54100	BnaA06G0007900ZS		AT1G56600	Aa31LG2G11360		AT1G45249	AL1G53020		AT1G08930	BcaC07g41915		AT1G13960	BolC2t06262H		AT1G13960	BraA03t10979Z		AT1G45249	CARHR036440		AT1G53300	Thhalv10005818m.g		AT1G53300	Sp3g13160
		AT2G43000	jg25090		AT1G53210	BnaA06G0013300ZS		AT1G56600	Aa31LG2G10010		AT1G45249	AL8G17940		AT1G08930	BcaB07g34114		AT1G13960	BolC3t18397H		AT1G13960	BraA03t14195Z		AT1G45249	CARHR130540		AT1G53300	Thhalv10016343m.g		AT1G53300	Sp4g24720
		AT2G43000	jg52980		AT1G52400	BnaA06G0018600ZS		AT1G58340	Aa31LG5G23790		AT1G45249	AL4G32370		AT1G08930	BcaC09g47818		AT1G13960	BolC3t14368H		AT1G13960	BraA10t44574Z		AT1G45249	CARHR181180		AT1G53540	Thhalv10011844m.g		AT1G53300	Sp2g28240
		AT2G43000	54734_t		AT1G51140	BnaA06G0025300ZS		AT1G58340	Aa31LG1G8770		AT1G51140	AL1G50310		AT1G08930	BcaC05g30127		AT1G13960	BolC2t11228H		AT1G13960	BraA09t37829Z		AT1G51140	CARHR041180		AT1G53540	Thhalv10014910m.g		AT1G53300	Sp5g33260
		AT2G44490	jg5976		AT1G08930	BnaA06G0053800ZS		AT1G58340	Aa31LG3G8430		AT1G51140	AL4G40640		AT1G08930	BcaB08g36640		AT1G13960	BolC3t13181H		AT1G13960	BraA05t19833Z		AT1G51140	CARHR034220		AT1G53540	Thhalv10015805m.g		AT1G53300	Sp5g04250
		AT2G45960	jg44516		AT1G10170	BnaA06G0063900ZS		AT1G58340	Aa31LG4G8740		AT1G51140	AL6G42940		AT1G08930	BcaC05g28335		AT1G13960	BolC7t45978H		AT1G13960	BraA04t17837Z		AT1G51140	CARHR138210		AT1G53540	Thhalv10002949m.g		AT1G53300	Sp1g39880
		AT2G45960	jg28490		AT1G10880	BnaA06G0070500ZS		AT1G58340	Aa31LG2G21440		AT1G51140	AL1G15730		AT1G08930	BcaC05g30173		AT1G13960	BolC2t08695H		AT1G13960	BraA05t20439Z		AT1G51140	CARHR260250		AT1G53540	Thhalv10029237m.g		AT1G53540	Sp6g07200
		AT2G45960	jg19004		AT1G61340	BnaA06G0072900ZS		AT1G58340	Aa31LG6G5060		AT1G51140	AL1G58950		AT1G08930	BcaC07g41916		AT1G13960	BolC7t44525H		AT1G13960	BraA04t18409Z		AT1G51140	CARHR137310		AT1G53540	Thhalv10027986m.g		AT1G53540	Sp6g31570
		AT2G45960	jg2211		AT1G77120	BnaA06G0075000ZS		AT1G58340	Aa31LG2G10800		AT1G51140	AL4G41800		AT1G08930	BcaC07g38460		AT1G13960	BolC7t42061H		AT1G13960	BraA05t19466Z		AT1G51140	CARHR005330		AT1G53540	Thhalv10009865m.g		AT1G53540	Sp4g12220
		AT2G45960	jg34732		AT1G12610	BnaA06G0081500ZS		AT1G58340	Aa31sc267G30		AT1G52400	AL1G60660		AT1G08930	BcaNung04361		AT1G13960	BolC9t53927H		AT1G13960	BraA05t19056Z		AT1G52400	CARHR042540		AT1G53540	Thhalv10002698m.g		AT1G53540	Sp1g28790
		AT2G45960	jg62443		AT1G13960	BnaA06G0090100ZS		AT1G60220	Aa31LG2G10070		AT1G52400	AL1G60650		AT1G08930	BcaB06g26113		AT1G13960	BolC2t12424H		AT1G13960	BraA03t13585Z		AT1G53210	CARHR128100		AT1G53540	Thhalv10022886m.g		AT1G53540	Sp6g21390
		AT2G46500	jg44475		AT1G14080	BnaA06G0090700ZS		AT1G60220	Aa31LG1G5260		AT1G53210	AL1G61610		AT1G10170	BcaC07g38555		AT1G13960	BolC7t44717H		AT1G13960	BraA08t33341Z		AT1G53210	CARHR028210		AT1G54100	Thhalv10011405m.g		AT1G53540	Sp3g32680
		AT2G46500	jg19029		AT1G15100	BnaA06G0100500ZS		AT1G60220	Aa31LG2G10100		AT1G53210	AL4G29910		AT1G10170	BcaC05g24806		AT1G13960	BolC7t43511H		AT1G13960	BraA03t14740Z		AT1G53210	CARHR028200		AT1G55960	Thhalv10011546m.g		AT1G53540	Sp1g40490
		AT2G46500	jg56029		AT1G15380	BnaA06G0103200ZS		AT1G60220	Aa31LG1G4360		AT1G53210	AL4G29900		AT1G10170	BcaC05g24802		AT1G13960	BolC9t57608H		AT1G13960	BraA10t43458Z		AT1G53210	CARHR028220		AT1G55960	Thhalv10020844m.g		AT1G53540	Sp7g04400
		AT2G46500	jg62271		AT1G15690	BnaA06G0105700ZS		AT1G61340	Aa31LG6G3530		AT1G53210	AL1G42710		AT1G10170	BcaB08g37336		AT1G13960	BolC7t43895H		AT1G13960	BraA07t31150Z		AT1G53210	CARHR028230		AT1G56600	Thhalv10027432m.g		AT1G53540	Sp5g15400
		AT2G47180	jg13199		AT1G16540	BnaA06G0112400ZS		AT1G61340	Aa31LG2G9330		AT1G53210	AL1G42720		AT1G10170	BcaC07g41825		AT1G13960	BolC4t22668H		AT1G13960	BraA09t37157Z		AT1G53210	CARHR043440		AT1G56600	Thhalv10004562m.g		AT1G54100	Sp1g40550
		AT2G47180	jg13268		AT1G16880	BnaA06G0114500ZS		AT1G61340	Aa31LG9G9430		AT1G53300	AL6G20540		AT1G10880	BcaC07g42477		AT1G13960	BolC4t28173H		AT1G13960	BraA06t26096Z		AT1G53210	CARHR128110		AT1G56600	Thhalv10008154m.g		AT1G55960	Sp1g41570
		AT2G47190	jg13200		AT1G17840	BnaA06G0122300ZS		AT1G61660	Aa31LG1G8640		AT1G53300	AL3G27270		AT1G10880	BcaC07g38539		AT1G13960	BolC3t14916H		AT1G13960	BraA02t04905Z		AT1G53300	CARHR043530		AT1G56600	Thhalv10023858m.g		AT1G55960	Sp3g11220
		AT2G47190	jg13267		AT1G17870	BnaA06G0122600ZS		AT1G61660	Aa31LG2G15020		AT1G53300	AL5G40380		AT1G10880	BcaNung04552		AT1G13960	BolC6t39370H		AT1G13960	BraA06t27207Z		AT1G53300	CARHR137720		AT1G56600	Thhalv10001530m.g		AT1G56600	Sp2g04300
		AT2G47460	jg64728		AT3G05360	BnaA06G0123200ZS		AT1G61660	Aa31LG2G9190		AT1G53300	AL8G42660		AT1G10880	BcaC04g18895		AT1G13960	BolC7t45989H		AT1G13960	BraA08t34314Z		AT1G53300	CARHR089890		AT1G56600	Thhalv10009767m.g		AT1G56600	Sp4g29170
		AT2G47460	jg10002		AT1G18260	BnaA06G0124700ZS		AT1G61660	Aa31LG9G16200		AT1G53300	AL2G38430		AT1G10880	BcaB08g37032		AT1G13960	BolC1t00055H		AT1G13960	BraA09t39183Z		AT1G53300	CARHR169010		AT1G56600	Thhalv10024122m.g		AT1G56600	Sp2g04260
		AT2G47460	jg13253		AT1G53540	BnaA06G0182500ZS		AT1G61660	Aa31LG8G17050		AT1G53300	AL1G61730		AT1G10880	BcaB06g26223		AT1G13960	BolC9t53579H		AT1G13960	BraA06t27721Z		AT1G53300	CARHR071580		AT1G56600	Thhalv10023585m.g		AT1G56600	Sp2g04310
		AT2G47770	jg13239		AT5G63980	BnaA06G0187300ZS		AT1G61660	Aa31LG8G6250		AT1G53300	AL4G41130		AT1G10880	BcaB03g15812		AT1G13960	BolC4t21696H		AT1G13960	BraA03t11301Z		AT1G53300	CARHR203200		AT1G58340	Thhalv10018419m.g		AT1G56600	SpUn0399_0010
		AT2G47770	jg12859		AT5G62520	BnaA06G0278600ZS		AT1G61660	Aa31sc84G10		AT1G53540	AL5G25090		AT1G10880	BcaB03g15086		AT1G13960	BolC1t01173H		AT1G13960	BraA07t28812Z		AT1G53300	CARHR218790		AT1G58340	Thhalv10017583m.g		AT1G56600	Sp1g07960
		AT2G47900	jg13235		AT5G62530	BnaA06G0278700ZS		AT1G61660	Aa31LG2G15010		AT1G53540	AL6G22810		AT1G10880	BcaC03g15548		AT1G13960	BolC4t28753H		AT1G13960	BraA05t19724Z		AT1G53300	CARHR279070		AT1G58340	Thhalv10024865m.g		AT1G56600	Sp2g06100
		AT3G01470	jg4781		AT5G63110	BnaA06G0283600ZS		AT1G61660	Aa31LG2G21400		AT1G53540	AL1G62750		AT1G10880	BcaC07g41741		AT1G13960	BolC1t02199H		AT1G13960	BraA06t24182Z		AT1G53540	CARHR208380		AT1G58340	Thhalv10024949m.g		AT1G56600	SpUn0399_0020
		AT3G01470	jg11344		AT3G16940	BnaA06G0285200ZS		AT1G61660	Aa31LG6G3390		AT1G53540	AL8G36240		AT1G10880	BcaC08g43939		AT1G13960	BolC9t54595H		AT1G13960	BraA01t01744Z		AT1G53540	CARHR032760		AT1G58340	Thhalv10024168m.g		AT1G58340	Sp2g19480
		AT3G01470	jg19125		AT5G63980	BnaA06G0290900ZS		AT1G61660	Aa31LG5G5260		AT1G53540	AL3G49000		AT1G10880	BcaC07g41744		AT1G13960	BolC9t59240H		AT1G13960	BraA07t30792Z		AT1G53540	CARHR201100		AT1G58340	Thhalv10015455m.g		AT1G58340	Sp7g21120
		AT3G01470	jg59786		AT5G65020	BnaA06G0299800ZS		AT1G61660	Aa31LG8G7440		AT1G53540	AL1G47730		AT1G10880	BcaB03g15813		AT1G13960	BolC4t27427H		AT1G13960	BraA09t40846Z		AT1G53540	CARHR053220		AT1G58340	Thhalv10013302m.g		AT1G58340	SpUn0020_0040
		AT3G01470	jg35846		AT5G67480	BnaA06G0309700ZS		AT1G61660	Aa31LG9G9280		AT1G53540	AL4G24200		AT1G10880	BcaNung02657		AT1G13960	BolC8t48544H		AT1G14080	BraA08t35134Z		AT1G53540	CARHR122830		AT1G58340	Thhalv10004047m.g		AT1G58340	Sp4g20850
		AT3G02140	jg33056		AT5G67450	BnaA06G0309900ZS		AT1G62280	Aa31LG11G3320		AT1G53540	AL7G46490		AT1G10880	BcaB02g11046		AT1G13960	BolC2t10772H		AT1G14080	BraA08t35130Z		AT1G53540	CARHR044380		AT1G60220	Thhalv10023376m.g		AT1G58340	Sp7g27060
		AT3G02140	jg38826		AT2G17840	BnaA06G0314600ZS		AT1G62280	Aa31LG1G2140		AT1G53540	AL4G17310		AT1G10880	BcaC08g46292		AT1G13960	BolC3t20041H		AT1G14080	BraA06t24193Z		AT1G53540	CARHR256610		AT1G60220	Thhalv10007260m.g		AT1G58340	Sp6g14300
		AT3G03640	jg35691		AT1G77120	BnaA06G0318200ZS		AT1G62280	Aa31sc89G90		AT1G53540	AL2G16910		AT1G10880	BcaC05g24907		AT1G13960	BolC3t15318H		AT1G14080	BraA07t30580Z		AT1G53540	CARHR154680		AT1G60220	Thhalv10024447m.g		AT1G58340	Sp6g24680
		AT3G03640	jg29915		AT5G23290	BnaA06G0320400ZS		AT1G62660	Aa31LG10G900		AT1G53540	AL6G22820		AT1G10880	BcaC03g14942		AT1G13960	BolC8t48667H		AT1G14080	BraA08t35132Z		AT1G53540	CARHR007130		AT1G60220	Thhalv10006645m.g		AT1G58340	Sp5g26940
		AT3G05360	jg24993		AT5G24030	BnaA06G0325100ZS		AT1G62660	Aa31LG1G2410		AT1G53540	AL1G62090		AT1G10880	BcaC04g19199		AT1G13960	BolC4t28624H		AT1G14080	BraA09t41614Z		AT1G53540	CARHR215160		AT1G61340	Thhalv10009722m.g		AT1G58340	Sp2g05250
		AT3G05360	jg46791		AT5G24660	BnaA06G0330700ZS		AT1G62660	Aa31LG5G21310		AT1G53540	AL5G25120		AT1G10880	BcaB03g15087		AT1G13960	BolC7t46729H		AT1G14080	BraA06t24195Z		AT1G53540	CARHR109750		AT1G61340	Thhalv10023716m.g		AT1G60220	Sp1g09220
		AT3G05360	jg68982		AT5G25610	BnaA06G0338200ZS		AT1G62660	Aa31LG10G7620		AT1G53540	AL6G44080		AT1G10880	BcaC06g33238		AT1G13960	BolC3t14023H		AT1G14080	BraA08t35133Z		AT1G53540	CARHR154670		AT1G61340	Thhalv10026245m.g		AT1G60220	Sp7g31340
		AT3G05360	jg69012		AT5G11530	BnaA06G0338900ZS		AT1G62660	Aa31LG8G980		AT1G53540	AL5G25020		AT1G10880	BcaB01g05459		AT1G13960	BolC4t22204H		AT1G14080	BraA06t24191Z		AT1G53540	CARHR007140		AT1G61340	Thhalv10029012m.g		AT1G60220	Sp1g08320
		AT3G05360	jg67435		AT5G26340	BnaA06G0342800ZS		AT1G62660	Aa31LG2G240		AT1G54100	AL1G62810		AT1G10880	BcaB02g11049		AT1G13960	BolC6t38814H		AT1G14080	BraA06t27211Z		AT1G53540	CARHR273300		AT1G61660	Thhalv10020666m.g		AT1G60220	Sp2g04460
		AT3G05360	jg53278		AT2G01570	BnaA06G0342900ZS		AT1G62660	Aa31LG3G15300		AT1G55960	AL3G24790		AT1G10880	BcaC03g18472		AT1G14080	BolC7t43884H		AT1G14080	BraA07t28321Z		AT1G53540	CARHR201110		AT1G61660	Thhalv10009016m.g		AT1G60220	SpUn0106_0010
		AT3G05360	jg16102		AT3G05880	BnaA06G0344200ZS		AT1G65690	Aa31LG5G8460		AT1G55960	AL1G64210		AT1G10880	BcaC07g38597		AT1G14080	BolC5t29939H		AT1G14080	BraA08t35131Z		AT1G54100	CARHR044450		AT1G61660	Thhalv10023487m.g		AT1G61340	SpUn0889_0010
		AT3G05360	jg16414		AT5G49450	BnaA06G0356700ZS		AT1G65690	Aa31LG1G13650		AT1G56600	AL2G16220		AT1G10880	BcaC05g28180		AT1G14080	BolC8t49276H		AT1G14080	BraA09t36717Z		AT1G54100	CARHR044440		AT1G61660	Thhalv10025811m.g		AT1G61340	Sp6g03930
		AT3G05880	jg38505		AT5G47910	BnaA06G0367000ZS		AT1G65690	Aa31LG9G17720		AT1G56600	AL1G19860		AT1G10880	BcaB08g37438		AT1G14080	BolC5t29941H		AT1G14080	BraA08t35128Z		AT1G55960	CARHR087630		AT1G61660	Thhalv10021324m.g		AT1G61340	Sp2g03160
		AT3G06590	jg10553		AT3G27550	BnaA06G0382100ZS		AT1G65690	Aa31LG2G12210		AT1G56600	AL7G26710		AT1G10880	BcaB03g13216		AT1G14080	BolC5t29940H		AT1G14080	BraA09t41613Z		AT1G55960	CARHR045700		AT1G61660	Thhalv10029319m.g		AT1G61660	Sp7g19430
		AT3G06590	jg8135		AT2G04030	BnaA06G0395500ZS		AT1G65690	Aa31LG7G14550		AT1G56600	AL4G46730		AT1G10880	BcaB05g24376		AT1G14080	BolC8t52156H		AT1G14080	BraA06t27212Z		AT1G56600	CARHR185540		AT1G61660	Thhalv10017421m.g		AT1G61660	Sp1g26900
		AT3G08720	jg41826		AT2G03680	BnaA06G0397700ZS		AT1G66340	Aa31LG1G20550		AT1G56600	AL2G16250		AT1G10880	BcaC08g46800		AT1G14080	BolC8t49274H		AT1G14080	BraA09t41611Z		AT1G56600	CARHR054910		AT1G61660	Thhalv10007594m.g		AT1G61660	Sp2g02900
		AT3G08720	jg28232		AT2G01570	BnaA06G0409200ZS		AT1G66340	Aa31LG8G9620		AT1G56600	AL1G66490		AT1G10880	BcaC02g10485		AT1G14080	BolC8t52155H		AT1G14080	BraA06t24192Z		AT1G56600	CARHR142570		AT1G61660	Thhalv10025359m.g		AT1G61660	Sp7g27030
		AT3G08730	jg41825		AT5G46830	BnaA06G0421100ZS		AT1G66340	Aa31LG1G28840		AT1G58340	AL4G35800		AT1G10880	BcaC08g46290		AT1G14080	BolC9t55969H		AT1G14080	BraA08t35129Z		AT1G56600	CARHR052560		AT1G61660	Thhalv10007669m.g		AT1G61660	Sp6g03820
		AT3G08730	jg28231		AT5G46830	BnaA06G0421300ZS		AT1G66340	Aa31LG5G15000		AT1G58340	AL8G22650		AT1G10880	BcaB01g04999		AT1G14080	BolC7t43885H		AT1G14080	BraA09t38020Z		AT1G56600	CARHR009320		AT1G61660	Thhalv10002020m.g		AT1G61660	Sp1g04530
		AT3G08730	64170_t		AT4G20260	BnaA06G0434300ZS		AT1G66340	Aa31LG2G3010		AT1G58340	AL2G31470		AT1G10880	BcaC08g46289		AT1G14080	BolC8t52154H		AT1G15100	BraA06t27336Z		AT1G56600	CARHR285620		AT1G62280	Thhalv10003801m.g		AT1G61660	Sp1g23870
		AT3G09260	jg4799		AT5G43170	BnaA06G0442800ZS		AT1G66340	Aa31LG9G2820		AT1G58340	AL7G23300		AT1G10880	BcaC05g24970		AT1G14080	BolC8t49280H		AT1G15100	BraA09t37927Z		AT1G58340	CARHR284180		AT1G62280	Thhalv10023519m.g		AT1G61660	Sp3g33390
		AT3G09260	jg41800		AT2G17840	BnaA07G0024700ZS		AT1G67580	Aa31LG1G18660		AT1G58340	AL6G31210		AT1G10880	BcaC06g31890		AT1G14080	BolC8t49275H		AT1G15100	BraA02t08182Z		AT1G58340	CARHR236870		AT1G62280	Thhalv10007262m.g		AT1G61660	Sp3g17550
		AT3G09260	jg49993		AT2G04240	BnaA07G0059300ZS		AT1G67580	Aa31LG4G17140		AT1G58340	AL7G30470		AT1G10880	BcaC05g24969		AT1G14080	BolC5t29945H		AT1G15100	BraA06t24289Z		AT1G58340	CARHR064680		AT1G62280	Thhalv10024941m.g		AT1G61660	Sp1g36720
		AT3G09260	jg28182		AT3G24860	BnaA07G0064000ZS		AT1G67580	Aa31LG7G9760		AT1G58340	AL2G17880		AT1G10880	BcaNung04760		AT1G14080	BolC8t49273H		AT1G15380	BraA02t07369Z		AT1G58340	CARHR264990		AT1G62280	Thhalv10023540m.g		AT1G61660	Sp3g18680
		AT3G09260	jg28183		AT3G23940	BnaA07G0070200ZS		AT1G69270	Aa31LG5G12660		AT1G58340	AL8G26400		AT1G12610	BcaC01g01115		AT1G14080	BolC6t38453H		AT1G15380	BraA09t41516Z		AT1G58340	CARHR193210		AT1G62660	Thhalv10020395m.g		AT1G61660	Sp4g14190
		AT3G09260	jg28178		AT3G23490	BnaA07G0076900ZS		AT1G69270	Aa31LG4G11660		AT1G60220	AL1G21390		AT1G12610	BcaNung02961		AT1G14080	BolC7t41258H		AT1G15380	BraA06t24318Z		AT1G58340	CARHR230090		AT1G62660	Thhalv10010231m.g		AT1G62280	Sp2g02370
		AT3G09260	jg28186		AT3G23250	BnaA07G0079700ZS		AT1G70170	Aa31LG4G10730		AT1G60220	AL1G20280		AT1G12610	BcaC03g15290		AT1G15100	BolC9t55862H		AT1G15380	BraA07t29604Z		AT1G58340	CARHR182580		AT1G62660	Thhalv10011339m.g		AT1G62280	Sp1g11080
		AT3G09260	jg28177		AT1G29290	BnaA07G0090900ZS		AT1G70170	Aa31LG10G6080		AT1G60220	AL7G17890		AT1G12610	BcaB05g24667		AT1G15100	BolC7t43700H		AT1G15380	BraA08t35083Z		AT1G58340	CARHR133210		AT1G62660	Thhalv10007016m.g		AT1G62280	Sp2g02360
		AT3G09260	jg28181		AT1G27320	BnaA07G0100400ZS		AT1G70170	Aa31LG1G26620		AT1G60220	AL2G16440		AT1G12610	BcaB06g25718		AT1G15100	BolC4t27278H		AT1G15690	BraA08t35074Z		AT1G60220	CARHR052740		AT1G62660	Thhalv10020376m.g		AT1G62280	Sp2g23280
		AT3G09350	jg49985		AT5G67300	BnaA07G0141400ZS		AT1G70170	Aa31LG2G10280		AT1G61340	AL6G48600		AT1G12610	BcaB01g00631		AT1G15100	BolC2t11000H		AT1G15690	BraA09t41498Z		AT1G60220	CARHR010730		AT1G62660	Thhalv10013192m.g		AT1G62280	Sp7g25930
		AT3G09350	jg28171		AT5G07350	BnaA07G0156000ZS		AT1G70170	Aa31LG2G12790		AT1G61340	AL2G14990		AT1G12610	BcaC06g34997		AT1G15380	BolC4t23790H		AT1G15690	BraA06t25094Z		AT1G60220	CARHR241710		AT1G62660	Thhalv10023331m.g		AT1G62660	Sp3g12000
		AT3G09350	jg37571		AT2G28190	BnaA07G0159500ZS		AT1G70170	Aa31LG7G7900		AT1G61340	AL7G32540		AT1G12610	BcaB03g14459		AT1G15380	BolC5t30089H		AT1G15690	BraA02t07246Z		AT1G60220	CARHR009700		AT1G62660	Thhalv10016415m.g		AT1G62660	Sp3g12010
		AT3G09350	jg53193		AT5G39610	BnaA07G0170900ZS		AT1G71730	Aa31LG4G8920		AT1G61660	AL1G45450		AT1G12610	BcaC07g42774		AT1G15380	BolC2t09764H		AT1G15690	BraA07t32024Z		AT1G60220	CARHR056550		AT1G65690	Thhalv10023892m.g		AT1G62660	Sp1g10850
		AT3G12490	jg59948		AT3G01470	BnaA07G0172800ZS		AT1G72180	Aa31LG4G8380		AT1G61660	AL6G48770		AT1G12610	BcaC05g25170		AT1G15380	BolC8t49343H		AT1G15690	BraA07t31917Z		AT1G60220	CARHR221040		AT1G65690	Thhalv10019035m.g		AT1G62660	Sp4g18410
		AT3G12490	jg46745		AT5G40770	BnaA07G0174900ZS		AT1G72180	Aa31LG7G2580		AT1G61660	AL3G34520		AT1G12610	BcaB03g11885		AT1G15380	BolC8t52047H		AT1G15690	BraA06t24345Z		AT1G61340	CARHR051300		AT1G65690	Thhalv10015699m.g		AT1G62660	Sp6g31670
		AT3G12490	jg67856		AT3G53600	BnaA07G0185300ZS		AT1G74520	Aa31LG1G24570		AT1G61660	AL1G41180		AT1G12610	BcaC07g38194		AT1G15380	BolC4t27284H		AT1G15690	BraA09t41497Z		AT1G61340	CARHR011490		AT1G65690	Thhalv10002079m.g		AT1G62660	Sp1g40780
		AT3G12490	jg30016		AT3G56400	BnaA07G0195100ZS		AT1G74520	Aa31LG11G1140		AT1G61660	AL1G15620		AT1G12610	BcaB08g37042		AT1G15690	BolC2t09623H		AT1G16540	BraA06t24417Z		AT1G61340	CARHR252520		AT1G65690	Thhalv10028131m.g		AT1G62660	Sp5g09700
		AT3G12490	jg48228		AT3G57530	BnaA07G0199600ZS		AT1G74520	Aa31LG4G11080		AT1G61660	AL7G23350		AT1G12610	BcaC02g11762		AT1G15690	BolC8t49353H		AT1G16880	BraA06t24439Z		AT1G61340	CARHR228170		AT1G65690	Thhalv10000276m.g		AT1G62660	Sp2g01990
		AT3G12630	jg11781		AT3G59770	BnaA07G0209300ZS		AT1G74520	Aa31LG4G4780		AT1G61660	AL4G26990		AT1G12610	BcaB01g03299		AT1G15690	BolC8t52027H		AT1G16880	BraA10t45189Z		AT1G61660	CARHR094920		AT1G65690	Thhalv10027061m.g		AT1G65690	SpUn0518_0010
		AT3G12630	jg48215		AT3G62420	BnaA07G0220400ZS		AT1G74520	Aa31LG7G10820		AT1G61660	AL3G32900		AT1G12610	BcaC05g26109		AT1G15690	BolC6t40299H		AT1G16880	BraA03t09552Z		AT1G61660	CARHR125420		AT1G66340	Thhalv10020124m.g		AT1G65690	Sp5g20630
		AT3G12630	jg32756		AT1G79410	BnaA07G0231200ZS		AT1G74520	Aa31LG9G7120		AT1G61660	AL7G32760		AT1G12610	BcaB01g03885		AT1G15690	BolC5t30120H		AT1G16880	BraA08t35048Z		AT1G61660	CARHR030570		AT1G66340	Thhalv10007018m.g		AT1G65690	Sp7g05520
		AT3G12630	jg50185		AT1G78080	BnaA07G0236600ZS		AT1G76520	Aa31LG1G14490		AT1G61660	AL3G47990		AT1G12610	BcaNung04837		AT1G15690	BolC6t40418H		AT1G16880	BraA02t04822Z		AT1G61660	CARHR227930		AT1G66340	Thhalv10018186m.g		AT1G65690	Sp4g09710
		AT3G12630	jg30025		AT1G77120	BnaA07G0240100ZS		AT1G76520	Aa31LG8G14790		AT1G61660	AL1G57310		AT1G12610	BcaB07g32188		AT1G16540	BolC5t30200H		AT1G17840	BraA08t35001Z		AT1G61660	CARHR236830		AT1G66340	Thhalv10020114m.g		AT1G65690	SpUn0001_0190
		AT3G14440	jg63530		AT1G76520	BnaA07G0242900ZS		AT1G76520	Aa31LG7G5110		AT1G61660	AL2G14540		AT1G12610	BcaNung02527		AT1G16880	BolC8t49384H		AT1G17840	BraA05t20857Z		AT1G61660	CARHR110610		AT1G66340	Thhalv10001362m.g		AT1G65690	SpUn0012_0120
		AT3G14440	jg24153		AT1G72180	BnaA07G0260100ZS		AT1G76520	Aa31LG4G6640		AT1G62280	AL2G13650		AT1G12610	BcaB04g17914		AT1G16880	BolC9t59955H		AT1G17840	BraA06t24531Z		AT1G61660	CARHR252380		AT1G67580	Thhalv10018174m.g		AT1G65690	SpUn0100_0010
		AT3G14440	jg51948		AT1G70170	BnaA07G0268200ZS		AT1G76520	Aa31LG5G11300		AT1G62280	AL7G24670		AT1G12610	BcaC08g47599		AT1G16880	BolC3t12769H		AT1G17840	BraA06t23453Z		AT1G61660	CARHR005230		AT1G67580	Thhalv10003850m.g		AT1G65690	Sp6g23390
		AT3G16940	jg35016		AT1G71390	BnaA07G0278200ZS		AT1G77120	Aa31LG6G7450		AT1G62280	AL6G35350		AT1G12610	BcaB03g12764		AT1G16880	BolC5t30225H		AT1G17840	BraA05t21657Z		AT1G61660	CARHR050690		AT1G67580	Thhalv10010233m.g		AT1G65690	Sp4g01240
		AT3G16940	jg1035		AT1G66340	BnaA07G0286400ZS		AT1G77120	Aa31LG11G3990		AT1G62280	AL2G13660		AT1G12610	BcaC07g42777		AT1G16880	BolC2t06161H		AT1G17840	BraA08t35000Z		AT1G61660	CARHR096440		AT1G69270	Thhalv10018335m.g		AT1G65690	Sp7g36140
		AT3G16940	jg1069		AT1G67580	BnaA07G0293800ZS		AT1G77120	Aa31LG5G3330		AT1G62280	AL1G23840		AT1G12610	BcaB03g12473		AT1G17840	BolC6t35775H		AT1G17870	BraA06t24534Z		AT1G61660	CARHR027150		AT1G69270	Thhalv10019938m.g		AT1G66340	SpUn0338_0010
		AT3G16940	jg1058		AT1G70170	BnaA07G0316600ZS		AT1G77120	Aa31sc488G10		AT1G62660	AL3G25870		AT1G12610	BcaC04g19530		AT1G17840	BolC8t49456H		AT1G18260	BraA05t20732Z		AT1G62280	CARHR049840		AT1G70170	Thhalv10001525m.g		AT1G66340	Sp3g03420
		AT3G17510	jg35063		AT1G71730	BnaA07G0327400ZS		AT1G77120	Aa31LG4G7150		AT1G62660	AL1G63120		AT1G12610	BcaC07g37244		AT1G17840	BolC6t36468H		AT1G18260	BraA06t24556Z		AT1G62280	CARHR235670		AT1G70170	Thhalv10007920m.g		AT1G66340	Sp4g29460
		AT3G17510	jg64696		AT1G72180	BnaA07G0331100ZS		AT1G77120	Aa31LG7G5410		AT1G62660	AL3G25880		AT1G12610	BcaB03g12469		AT1G17840	BolC5t33032H		AT1G18260	BraA05t22403Z		AT1G62280	CARHR049860		AT1G70170	Thhalv10023823m.g		AT1G66340	Sp3g20800
		AT3G18030	jg64663		AT1G74520	BnaA07G0346700ZS		AT1G77120	Aa31LG2G1760		AT1G62660	AL2G13190		AT1G12610	BcaC05g27799		AT1G17840	BolC5t30324H		AT1G22190	BraA09t39733Z		AT1G62280	CARHR012780		AT1G70170	Thhalv10018701m.g		AT1G66340	Sp1g03120
		AT3G18030	jg17825		AT1G76520	BnaA07G0362100ZS		AT1G77120	Aa31LG7G6360		AT1G62660	AL5G33380		AT1G12610	BcaB08g35556		AT1G17870	BolC5t30327H		AT1G22190	BraA08t34289Z		AT1G62280	CARHR189540		AT1G70170	Thhalv10025551m.g		AT1G66340	Sp1g03130
		AT3G18030	jg66703		AT1G77120	BnaA07G0366800ZS		AT1G78080	Aa31LG2G1340		AT1G62660	AL4G32290		AT1G12610	BcaB05g24665		AT1G18260	BolC1t04841H		AT1G22190	BraA08t33980Z		AT1G62660	CARHR130410		AT1G71730	Thhalv10019220m.g		AT1G66340	Sp5g21360
		AT3G19290	jg34117		AT1G78080	BnaA07G0372200ZS		AT1G78080	Aa31LG7G6150		AT1G62660	AL6G22680		AT1G12610	BcaNung06388		AT1G18260	BolC7t40944H		AT1G22190	BraA02t07201Z		AT1G62660	CARHR201240		AT1G72180	Thhalv10018075m.g		AT1G67580	Sp5g22600
		AT3G19290	jg4097		AT1G15690	BnaA07G0388500ZS		AT1G78080	Aa31LG6G15490		AT1G62660	AL1G23520		AT1G12610	BcaB03g13691		AT1G18260	BolC5t30350H		AT1G22190	BraA06t26129Z		AT1G62660	CARHR162420		AT1G72180	Thhalv10006611m.g		AT1G67580	Sp2g26460
		AT3G19290	jg30893		AT1G54100	BnaA08G0010900ZS		AT1G78080	Aa31LG7G14530		AT1G65690	AL2G22800		AT1G12610	BcaC01g06038		AT1G18260	BolC2t09163H		AT1G22190	BraA03t14848Z		AT1G62660	CARHR130430		AT1G74520	Thhalv10019224m.g		AT1G67580	Sp5g13470
		AT3G19580	jg34088		AT1G53300	BnaA08G0015100ZS		AT1G78080	Aa31LG4G8120		AT1G65690	AL4G20740		AT1G12610	BcaB06g28943		AT1G18260	BolC2t09162H		AT1G22190	BraA05t21195Z		AT1G62660	CARHR012540		AT1G74520	Thhalv10015419m.g		AT1G69270	Sp5g24330
		AT3G19580	jg39325		AT1G53210	BnaA08G0015600ZS		AT1G78080	Aa31LG6G8940		AT1G65690	AL4G11660		AT1G12610	BcaC02g07124		AT1G22190	BolC2t09547H		AT1G22190	BraA04t17304Z		AT1G62660	CARHR216280		AT1G74520	Thhalv10026521m.g		AT1G69270	Sp5g24340
		AT3G19580	jg27117		AT1G71390	BnaA08G0027500ZS		AT1G78080	Aa31LG2G22040		AT1G65690	AL6G32740		AT1G12610	BcaB04g18003		AT1G22190	BolC4t26716H		AT1G22190	BraA09t37079Z		AT1G62660	CARHR044710		AT1G74520	Thhalv10019205m.g		AT1G69270	Sp3g01200
		AT3G22200	jg36879		AT1G44170	BnaA08G0050400ZS		AT1G78080	Aa31LG1G16840		AT1G65690	AL7G45600		AT1G12610	BcaC01g06618		AT1G22190	BolC8t51758H		AT1G22190	BraA04t16546Z		AT1G62660	CARHR049230		AT1G74520	Thhalv10005590m.g		AT1G70170	Sp1g21470
		AT3G22200	jg33793		AT1G43700	BnaA08G0058300ZS		AT1G78080	Aa31LG9G4020		AT1G65690	AL1G64980		AT1G12610	BcaB08g34262		AT1G22190	BolC4t25807H		AT1G22190	BraA02t09293Z		AT1G62660	CARHR088560		AT1G74520	Thhalv10015050m.g		AT1G70170	Sp7g15260
		AT3G22200	jg15820		AT1G34370	BnaA08G0068900ZS		AT1G79410	Aa31LG4G3510		AT1G65690	AL4G20640		AT1G12610	BcaB03g15607		AT1G22190	BolC1t02404H		AT1G22190	BraA01t01891Z		AT1G62660	CARHR088550		AT1G74520	Thhalv10017357m.g		AT1G70170	Sp5g25290
		AT3G22200	jg15814		AT1G33270	BnaA08G0070500ZS		AT1G79410	Aa31LG7G880		AT1G66340	AL3G14600		AT1G12610	BcaC07g38193		AT1G22190	BolC6t40226H		AT1G22190	BraA09t37120Z		AT1G62660	CARHR201230		AT1G76520	Thhalv10005581m.g		AT1G70170	Sp4g27100
		AT3G22310	jg59263		AT4G12720	BnaA08G0096400ZS		AT1G79410	Aa31LG4G1610		AT1G66340	AL3G37750		AT1G12610	BcaB02g09938		AT1G22190	BolC7t42694H		AT1G22190	BraA07t30413Z		AT1G65690	CARHR191740		AT1G76520	Thhalv10018685m.g		AT1G70170	Sp2g04640
		AT3G23250	jg57439		AT3G16940	BnaA08G0099200ZS		AT1G79410	Aa31LG7G940		AT1G66340	AL4G38910		AT1G12610	BcaC06g31932		AT1G22190	BolC2t12450H		AT1G22190	BraA03t15639Z		AT1G65690	CARHR119400		AT1G76520	Thhalv10009415m.g		AT1G71730	Sp5g26760
		AT3G23250	jg14115		AT3G05360	BnaA08G0112700ZS		AT1G79410	Aa31LG4G1670		AT1G66340	AL1G13910		AT1G12610	BcaB08g36463		AT1G22190	BolC1t00081H		AT1G22190	BraA07t31852Z		AT1G65690	CARHR216120		AT1G76520	Thhalv10022717m.g		AT1G72180	Sp5g27270
		AT3G23250	jg29256		AT4G19810	BnaA08G0115900ZS		AT1G79410	Aa31LG7G900		AT1G66340	AL2G24060		AT1G12610	BcaC02g11691		AT1G22190	BolC1t01005H		AT1G22190	BraA06t26128Z		AT1G65690	CARHR113340		AT1G76520	Thhalv10018516m.g		AT1G74520	Sp5g29700
		AT3G23490	jg14040		AT4G21440	BnaA08G0121500ZS		AT1G79410	Aa31LG8G7450		AT1G67580	AL8G40430		AT1G12610	BcaC08g45485		AT1G22190	BolC5t30829H		AT1G22190	BraA09t41252Z		AT1G65690	CARHR055630		AT1G76520	Thhalv10009963m.g		AT1G74520	Sp7g22940
		AT3G23940	jg69139		AT4G35160	BnaA08G0130900ZS		AT2G01570	Aa31LG2G8340		AT1G67580	AL2G26250		AT1G12610	BcaC07g39128		AT1G22190	BolC7t46073H		AT1G22190	BraA01t00072Z		AT1G65690	CARHR246970		AT1G76520	Thhalv10013614m.g		AT1G74520	Sp5g24830
		AT3G23940	jg13879		AT4G34710	BnaA08G0133500ZS		AT2G01570	Aa31LG5G13950		AT1G69270	AL2G28360		AT1G12610	BcaB07g33004		AT1G22190	BolC9t54622H		AT1G27320	BraA04t16657Z		AT1G65690	CARHR057490		AT1G77120	Thhalv10018716m.g		AT1G74520	Sp6g12800
		AT3G24860	jg60832		AT4G33000	BnaA08G0143400ZS		AT2G01570	Aa31LG2G3030		AT1G69270	AL3G11370		AT1G12610	BcaC03g13381		AT1G22190	BolC3t18361H		AT1G27320	BraA07t28980Z		AT1G66340	CARHR003640		AT1G77120	Thhalv10023526m.g		AT1G74520	Sp4g24940
		AT3G24860	jg49615		AT4G30960	BnaA08G0153100ZS		AT2G01570	Aa31LG1G140		AT1G70170	AL7G38110		AT1G12610	BcaB07g33914		AT1G22190	BolC3t20092H		AT1G27320	BraA03t13586Z		AT1G66340	CARHR104900		AT1G77120	Thhalv10004400m.g		AT1G74520	Sp2g25670
		AT3G27550	jg18672		AT4G37900	BnaA08G0189400ZS		AT2G01980	Aa31LG2G7940		AT1G70170	AL4G44130		AT1G12610	BcaC02g07591		AT1G22190	BolC6t38233H		AT1G27320	BraA06t27274Z		AT1G66340	CARHR078760		AT1G77120	Thhalv10003230m.g		AT1G76520	Sp5g31680
		AT3G27550	jg41588		AT4G39730	BnaA08G0193900ZS		AT2G01980	Aa31LG2G2650		AT1G70170	AL6G25550		AT1G12610	BcaC08g47219		AT1G22190	BolC5t32408H		AT1G27730	BraA10t43446Z		AT1G66340	CARHR213370		AT1G77120	Thhalv10007878m.g		AT1G76520	Sp3g30850
		AT3G28600	jg19739		AT4G39090	BnaA08G0197700ZS		AT2G03150	Aa31LG2G7300		AT1G70170	AL2G16780		AT1G12610	BcaNung01937		AT1G22190	BolC8t48739H		AT1G27730	BraA05t21845Z		AT1G66340	CARHR058220		AT1G77120	Thhalv10007838m.g		AT1G76520	Sp5g31690
		AT3G28600	jg47895		AT1G29290	BnaA08G0210000ZS		AT2G03340	Aa31LG1G1070		AT1G70170	AL2G29450		AT1G12610	BcaB03g12471		AT1G22190	BolC7t46707H		AT1G27730	BraA01t02350Z		AT1G66340	CARHR099080		AT1G77120	Thhalv10007889m.g		AT1G76520	Sp2g30710
		AT3G28600	jg58969		AT1G28520	BnaA08G0212300ZS		AT2G03340	Aa31LG10G16280		AT1G70170	AL1G24960		AT1G12610	BcaB03g13568		AT1G22190	BolC9t54682H		AT1G27730	BraA06t23557Z		AT1G66340	CARHR142920		AT1G77120	Thhalv10025421m.g		AT1G76520	Sp5g26260
		AT3G28600	jg47897		AT1G27730	BnaA08G0218200ZS		AT2G03340	Aa31sc114G70		AT1G70170	AL1G37950		AT1G12610	BcaC06g32809		AT1G22190	BolC7t46075H		AT1G27730	BraA10t45225Z		AT1G67580	CARHR060160		AT1G77120	Thhalv10028276m.g		AT1G76520	Sp1g18630
		AT3G44110	jg51025		AT1G17840	BnaA08G0259800ZS		AT2G03340	Aa31LG1G26290		AT1G71730	AL2G31300		AT1G12610	BcaB04g19763		AT1G27320	BolC7t42295H		AT1G27730	BraA03t13874Z		AT1G67580	CARHR277200		AT1G78080	Thhalv10018771m.g		AT1G76520	Sp1g38050
		AT3G45680	jg4930		AT1G17840	BnaA08G0259900ZS		AT2G03340	Aa31LG2G10440		AT1G72180	AL2G31850		AT1G12610	BcaC07g40572		AT1G27320	BolC3t17805H		AT1G27730	BraA03t13284Z		AT1G67580	CARHR157260		AT1G78080	Thhalv10025587m.g		AT1G77120	Sp7g08370
		AT3G45680	jg46128		AT1G16880	BnaA08G0264600ZS		AT2G03340	Aa31sc107G80		AT1G74520	AL8G39380		AT1G12610	BcaB01g04139		AT1G27320	BolC4t25926H		AT1G27730	BraA10t45223Z		AT1G69270	CARHR062140		AT1G78080	Thhalv10025958m.g		AT1G77120	Sp2g22670
		AT3G45680	jg45713		AT1G15690	BnaA08G0267300ZS		AT2G03340	Aa31LG2G7200		AT1G74520	AL4G41430		AT1G12610	BcaB06g28862		AT1G27320	BolC7t43785H		AT1G27730	BraA02t09342Z		AT1G69270	CARHR076100		AT1G78080	Thhalv10000302m.g		AT1G77120	Sp1g28180
		AT3G45680	jg10701		AT1G15690	BnaA08G0267400ZS		AT2G03340	Aa31LG5G6460		AT1G74520	AL8G24880		AT1G12610	BcaC09g50409		AT1G27730	BolC1t02982H		AT1G27730	BraA01t03592Z		AT1G70170	CARHR223140		AT1G78080	Thhalv10002185m.g		AT1G77120	SpUN0984_0020
		AT3G45680	jg17830		AT1G15380	BnaA08G0268500ZS		AT2G03340	Aa31LG6G15870		AT1G74520	AL7G28240		AT1G12610	BcaC08g46586		AT1G27730	BolC7t45080H		AT1G27730	BraA09t39346Z		AT1G70170	CARHR053070		AT1G78080	Thhalv10005326m.g		AT1G77120	Sp1g19920
		AT3G49810	jg39611		AT1G14080	BnaA08G0273000ZS		AT2G03340	Aa31LG2G16220		AT1G74520	AL2G28870		AT1G12610	BcaC08g45064		AT1G27730	BolC1t04419H		AT1G27730	BraA07t29510Z		AT1G70170	CARHR140290		AT1G78080	Thhalv10025862m.g		AT1G77120	Sp1g19915
		AT3G50110	jg55110		AT1G14080	BnaA08G0273300ZS		AT2G03340	Aa31LG3G14600		AT1G74520	AL2G34400		AT1G12610	BcaB08g35557		AT1G27730	BolC3t14028H		AT1G27730	BraA06t26226Z		AT1G70170	CARHR024410		AT1G78080	Thhalv10003485m.g		AT1G77120	Sp5g32240
		AT3G50110	jg46241		AT1G13960	BnaA08G0273700ZS		AT2G03340	Aa31LG1G17130		AT1G76520	AL1G33950		AT1G12610	BcaNung06599		AT1G27730	BolC2t12511H		AT1G27730	BraA03t10669Z		AT1G70170	CARHR024430		AT1G78080	Thhalv10023588m.g		AT1G77120	SpUn0658_0010
		AT3G50500	jg55124		AT1G13930	BnaA08G0273900ZS		AT2G03340	Aa31LG1G28580		AT1G76520	AL2G30670		AT1G12610	BcaNung02848		AT1G27730	BolC6t35597H		AT1G27730	BraA06t27669Z		AT1G71730	CARHR291060		AT1G78080	Thhalv10008326m.g		AT1G77120	Sp2g08760
		AT3G51780	jg52639		AT1G12610	BnaA08G0278200ZS		AT2G03340	Aa31LG6G870		AT1G76520	AL3G50430		AT1G12610	BcaB05g22760		AT1G27730	BolC2t07657H		AT1G27730	BraA09t36583Z		AT1G72180	CARHR065040		AT1G79410	Thhalv10007384m.g		AT1G77120	SpUn0984_0010
		AT3G51780	jg16305		AT1G10880	BnaA08G0286600ZS		AT2G03340	Aa31LG6G15860		AT1G76520	AL8G45650		AT1G12610	BcaC06g33512		AT1G27730	BolC5t31363H		AT1G27730	BraA08t34559Z		AT1G74520	CARHR257600		AT1G79410	Thhalv10018374m.g		AT1G77120	Sp2g00020
		AT3G51780	48255_t		AT1G10170	BnaA08G0290300ZS		AT2G03340	Aa31LG3G12180		AT1G76520	AL6G10040		AT1G12610	BcaC07g41269		AT1G27730	BolC9t53982H		AT1G27730	BraA02t05992Z		AT1G74520	CARHR062690		AT1G79410	Thhalv10022015m.g		AT1G77120	Sp7g20260
		AT3G51780	jg61944		AT1G08930	BnaA08G0297300ZS		AT2G03340	Aa31LG3G11510		AT1G76520	AL2G36660		AT1G12610	BcaC02g07680		AT1G27730	BolC7t42259H		AT1G28520	BraA09t39264Z		AT1G74520	CARHR232360		AT1G79410	Thhalv10003188m.g		AT1G78080	Sp7g11330
		AT3G51920	jg48579		AT1G06040	BnaA08G0308700ZS		AT2G03340	Aa31LG1G21030		AT1G77120	AL1G35950		AT1G12610	BcaB02g07415		AT1G27730	BolC5t33253H		AT1G28520	BraA05t19285Z		AT1G74520	CARHR276280		AT1G79410	Thhalv10018417m.g		AT1G78080	Sp2g28210
		AT3G51960	jg48567		AT1G05850	BnaA08G0309500ZS		AT2G03340	Aa31LG2G1090		AT1G77120	AL1G35960		AT1G12610	BcaC01g05165		AT1G27730	BolC4t23958H		AT1G28520	BraA04t18672Z		AT1G74520	CARHR067800		AT1G79410	Thhalv10018401m.g		AT1G78080	Sp3g34150
		AT3G51960	jg39872		AT4G02590	BnaA09G0026700ZS		AT2G03340	Aa31LG11G8310		AT1G77120	AL2G37290		AT1G12610	BcaNung02044		AT1G27730	BolC3t19700H		AT1G28520	BraA08t34498Z		AT1G74520	CARHR137900		AT1G79410	Thhalv10007377m.g		AT1G78080	Sp5g33210
		AT3G53600	jg22499		AT5G49480	BnaA09G0052300ZS		AT2G03340	Aa31LG4G11580		AT1G77120	AL1G47090		AT1G12610	BcaC03g13848		AT1G27730	BolC3t17336H		AT1G29290	BraA07t28869Z		AT1G76520	CARHR064380		AT2G01570	Thhalv10020431m.g		AT1G78080	Sp7g36120
		AT3G53600	jg4651		AT5G26340	BnaA09G0061000ZS		AT2G03340	Aa31sc345G10		AT1G77120	AL8G19350		AT1G12610	BcaC03g14560		AT1G27730	BolC9t57599H		AT1G29290	BraA09t39221Z		AT1G76520	CARHR021390		AT2G01570	Thhalv10007323m.g		AT1G78080	Sp2g00370
		AT3G54560	jg45350		AT5G25610	BnaA09G0063700ZS		AT2G03340	Aa31LG5G11090		AT1G77120	AL8G16170		AT1G12610	BcaB04g20071		AT1G27730	BolC3t18214H		AT1G29290	BraA08t34472Z		AT1G76520	CARHR070080		AT2G01570	Thhalv10005482m.g		AT1G78080	Sp1g19690
		AT3G54560	jg19942		AT5G24030	BnaA09G0069700ZS		AT2G03340	Aa31LG6G5770		AT1G77120	AL6G36350		AT1G12610	BcaC09g52075		AT1G27730	BolC9t59990H		AT1G33270	BraA08t32874Z		AT1G76520	CARHR070070		AT2G01570	Thhalv10018436m.g		AT1G78080	Sp4g01260
		AT3G54560	jg22446		AT5G23290	BnaA09G0072900ZS		AT2G03340	Aa31LG5G22590		AT1G77120	AL2G10040		AT1G12610	BcaC02g08325		AT1G27730	BolC7t43095H		AT1G33270	BraA09t38838Z		AT1G76520	CARHR107660		AT2G01570	Thhalv10015535m.g		AT1G78080	Sp1g30610
		AT3G54560	jg12449		AT5G60920	BnaA09G0074000ZS		AT2G03680	Aa31LG2G7000		AT1G77120	AL7G31590		AT1G12610	BcaC04g19212		AT1G28520	BolC3t19792H		AT1G34370	BraA10t43888Z		AT1G76520	CARHR212340		AT2G01980	Thhalv10003547m.g		AT1G78080	Sp7g26090
		AT3G54560	jg19944		AT5G63110	BnaA09G0082500ZS		AT2G03680	Aa31LG11G13980		AT1G77120	AL2G10050		AT1G12610	BcaNung02526		AT1G28520	BolC4t21992H		AT1G34370	BraA10t43889Z		AT1G76520	CARHR281780		AT2G01980	Thhalv10006906m.g		AT1G78080	Sp2g00350
		AT3G54770	jg45328		AT5G63110	BnaA09G0082600ZS		AT2G03680	Aa31LG6G6690		AT1G78080	AL2G38380		AT1G12610	BcaC04g20612		AT1G28520	BolC5t31470H		AT1G34370	BraA02t05698Z		AT1G77120	CARHR188730		AT2G03150	Thhalv10005550m.g		AT1G79410	Sp5g34420
		AT3G54770	jg22429		AT5G63980	BnaA09G0086600ZS		AT2G03680	Aa31LG5G12710		AT1G78080	AL7G24460		AT1G12610	BcaB06g29408		AT1G28520	BolC4t28466H		AT1G34370	BraA08t32844Z		AT1G77120	CARHR022780		AT2G03340	Thhalv10004015m.g		AT1G79410	Sp5g28190
		AT3G54770	jg19959		AT5G67450	BnaA09G0094200ZS		AT2G03680	Aa31LG7G8700		AT1G78080	AL8G42630		AT1G12610	BcaC07g38989		AT1G29290	BolC3t19830H		AT1G34370	BraA09t38749Z		AT1G77120	CARHR032160		AT2G03340	Thhalv10001802m.g		AT1G79410	Sp5g21830
		AT3G55610	jg56788		AT1G14080	BnaA09G0106700ZS		AT2G03760	Aa31LG7G3350		AT1G78080	AL3G54150		AT1G12610	BcaC08g46926		AT1G29290	BolC5t31533H		AT1G34370	BraA02t05699Z		AT1G77120	CARHR285010		AT2G03340	Thhalv10006458m.g		AT1G79410	Sp5g34460
		AT3G55610	jg20211		AT1G04120	BnaA09G0125400ZS		AT2G03760	Aa31LG2G6940		AT1G78080	AL4G11690		AT1G12610	BcaC08g45775		AT1G29290	BolC7t42128H		AT1G35910	BraA02t07202Z		AT1G77120	CARHR228910		AT2G03340	Thhalv10014943m.g		AT1G79410	Sp1g14540
		AT3G56200	jg20151		AT1G62280	BnaA09G0127600ZS		AT2G03760	Aa31sc25G110		AT1G78080	AL1G35640		AT1G12610	BcaNung06108		AT1G33270	BolC8t47898H		AT1G35910	BraA06t26130Z		AT1G77120	CARHR184470		AT2G03340	Thhalv10007428m.g		AT1G79410	Sp3g18700
		AT3G56200	jg20150		AT1G62660	BnaA09G0128300ZS		AT2G03760	Aa31sc25G60		AT1G78080	AL2G10480		AT1G12610	BcaB07g31936		AT1G33270	BolC6t36417H		AT1G35910	BraA04t17303Z		AT1G77120	CARHR179470		AT2G03340	Thhalv10005029m.g		AT2G01570	Sp6g26730
		AT3G56400	jg17007		AT2G46500	BnaA09G0140100ZS		AT2G03760	Aa31sc35G80		AT1G78080	AL1G50830		AT1G12610	BcaC01g05712		AT1G34370	BolC8t47859H		AT1G35910	BraA01t01333Z		AT1G77120	CARHR022770		AT2G03340	Thhalv10024810m.g		AT2G01570	Sp3g02450
		AT3G56400	jg20133		AT2G46500	BnaA09G0142900ZS		AT2G03760	Aa31LG10G14550		AT1G78080	AL7G42950		AT1G12610	BcaC07g41689		AT1G34370	BolC6t36288H		AT1G35910	BraA02t09294Z		AT1G77120	CARHR046190		AT2G03340	Thhalv10009672m.g		AT2G01570	Sp2g13010
		AT3G56400	jg27004		AT1G62660	BnaA09G0154800ZS		AT2G03760	Aa31LG1G1270		AT1G78080	AL7G11990		AT1G12610	BcaC05g25125		AT1G34370	BolC9t58245H		AT1G35910	BraA07t31854Z		AT1G78080	CARHR071540		AT2G03340	Thhalv10027010m.g		AT2G01570	Sp5g21380
		AT3G57530	jg68604		AT1G62280	BnaA09G0157600ZS		AT2G03760	Aa31LG1G1290		AT1G79410	AL2G32990		AT1G12610	BcaC02g12258		AT1G34370	BolC9t58250H		AT1G35910	BraA10t43012Z		AT1G78080	CARHR022540		AT2G03340	Thhalv10020676m.g		AT2G01980	Sp1g13030
		AT3G57530	jg21448		AT1G61660	BnaA09G0160100ZS		AT2G03760	Aa31sc50G100		AT1G79410	AL3G34560		AT1G12610	BcaB02g07098		AT1G34370	BolC2t07211H		AT1G35910	BraA03t14426Z		AT1G78080	CARHR246930		AT2G03340	Thhalv10012829m.g		AT2G01980	Sp2g13410
		AT3G57540	jg21449		AT1G60220	BnaA09G0168500ZS		AT2G03760	Aa31LG1G1260		AT1G79410	AL1G28490		AT1G12610	BcaB05g25025		AT1G34370	BolC2t07212H		AT1G35910	BraA08t34290Z		AT1G78080	CARHR111650		AT2G03340	Thhalv10018976m.g		AT2G01980	Sp1g13040
		AT3G57540	jg68605		AT1G58340	BnaA09G0174000ZS		AT2G03760	Aa31LG4G4400		AT1G79410	AL2G39970		AT1G12610	BcaC08g43843		AT1G35910	BolC2t12451H		AT1G35910	BraA06t27703Z		AT1G78080	CARHR034670		AT2G03340	Thhalv10001624m.g		AT2G01980	Sp1g13020
		AT3G58620	jg29611		AT1G56600	BnaA09G0178900ZS		AT2G03760	Aa31sc2618G10		AT1G79410	AL1G28510		AT1G12610	BcaC06g34912		AT1G35910	BolC3t20091H		AT1G35910	BraA02t06297Z		AT1G78080	CARHR219330		AT2G03340	Thhalv10004295m.g		AT2G03150	Sp2g14100
		AT3G58620	jg40896		AT1G08930	BnaA09G0182500ZS		AT2G03760	Aa31LG1G1280		AT1G79410	AL2G40020		AT1G12610	BcaB01g01262		AT1G35910	BolC2t08180H		AT1G35910	BraA05t21206Z		AT1G78080	CARHR046560		AT2G03340	Thhalv10025806m.g		AT2G03340	Sp4g12830
		AT3G58620	jg43106		AT4G20260	BnaA09G0196400ZS		AT2G03760	Aa31LG4G4410		AT2G01570	AL3G13120		AT1G12610	BcaC07g38988		AT1G35910	BolC3t18360H		AT1G43700	BraA10t42733Z		AT1G78080	CARHR113390		AT2G03340	Thhalv10025869m.g		AT2G03340	SpUn0021_0030
		AT3G59770	jg59105		AT5G46050	BnaA09G0204900ZS		AT2G04030	Aa31LG2G6860		AT2G01570	AL5G10630		AT1G12610	BcaB04g20736		AT1G35910	BolC1t00080H		AT1G43700	BraA09t42013Z		AT1G78080	CARHR279040		AT2G03340	Thhalv10016692m.g		AT2G03340	Sp7g24350
		AT3G59770	jg59107		AT5G46050	BnaA09G0205100ZS		AT2G04030	Aa31LG3G11910		AT2G01570	AL6G28580		AT1G12610	BcaB06g28090		AT1G35910	BolC2t09549H		AT1G43700	BraA08t34354Z		AT1G78080	CARHR235850		AT2G03340	Thhalv10004930m.g		AT2G03340	Sp4g19580
		AT3G59770	jg21861		AT5G46050	BnaA09G0205300ZS		AT2G04030	Aa31sc288G10		AT2G01570	AL2G24080		AT1G12610	BcaNung06478		AT1G35910	BolC7t45693H		AT1G43700	BraA08t35494Z		AT1G79410	CARHR066230		AT2G03340	Thhalv10024097m.g		AT2G03340	Sp3g01050
		AT3G59770	36904_t		AT5G46050	BnaA09G0205400ZS		AT2G04030	Aa31LG5G11930		AT2G01570	AL1G26970		AT1G12610	BcaB04g17551		AT1G35910	BolC9t56953H		AT1G43700	BraA06t27753Z		AT1G79410	CARHR096470		AT2G03340	Thhalv10016764m.g		AT2G03340	Sp3g23480
		AT3G59770	36903_t		AT5G46830	BnaA09G0209900ZS		AT2G04030	Aa31LG5G18340		AT2G01570	AL3G42520		AT1G12610	BcaB07g31378		AT1G35910	BolC1t01629H		AT1G43700	BraA04t18561Z		AT1G79410	CARHR073070		AT2G03340	Thhalv10001738m.g		AT2G03340	Sp6g17480
		AT3G60120	27623_t		AT5G46830	BnaA09G0210100ZS		AT2G04030	Aa31LG3G8960		AT2G01980	AL5G11170		AT1G12610	BcaB02g09399		AT1G35910	BolC6t40228H		AT1G43700	BraA05t19181Z		AT1G79410	CARHR016860		AT2G03340	Thhalv10028213m.g		AT2G03340	Sp7g24610
		AT3G60120	jg32653		AT2G01570	BnaA09G0218400ZS		AT2G04240	Aa31sc733G20		AT2G01980	AL1G48790		AT1G12610	BcaC04g23195		AT1G35910	BolC7t46712H		AT1G43700	BraA03t11507Z		AT1G79410	CARHR016850		AT2G03340	Thhalv10002517m.g		AT2G03340	Sp5g01050
		AT3G60120	jg5967		AT2G01980	BnaA09G0219900ZS		AT2G04240	Aa31sc466G20		AT2G01980	AL1G26630		AT1G12610	BcaB03g13175		AT1G35910	BolC7t45691H		AT1G43700	BraA04t17951Z		AT1G79410	CARHR073020		AT2G03340	Thhalv10001240m.g		AT2G03340	Sp2g00690
		AT3G60120	jg5977		AT2G01980	BnaA09G0220000ZS		AT2G04240	Aa31LG7G9470		AT2G03150	AL5G12800		AT1G12610	BcaB02g06973		AT1G43700	BolC9t58621H		AT1G43700	BraA05t21102Z		AT2G01570	CARHR077470		AT2G03340	Thhalv10013115m.g		AT2G03340	Sp7g15950
		AT3G60120	jg66884		AT2G03150	BnaA09G0223300ZS		AT2G17840	Aa31LG9G1990		AT2G03340	AL6G17280		AT1G12610	BcaNung03923		AT1G43700	BolC4t21861H		AT1G43700	BraA05t20354Z		AT2G01570	CARHR015460		AT2G03340	Thhalv10016542m.g		AT2G03340	Sp7g36450
		AT3G60120	51063_t		AT2G03680	BnaA09G0225500ZS		AT2G17840	Aa31LG6G12950		AT2G03340	AL8G23270		AT1G12610	BcaC05g25126		AT1G43700	BolC8t52625H		AT1G43700	BraA08t35520Z		AT2G01570	CARHR144120		AT2G03680	Thhalv10019332m.g		AT2G03340	Sp2g27870
		AT3G60120	jg30651		AT2G04030	BnaA09G0226500ZS		AT2G17840	Aa31LG8G8260		AT2G03340	AL2G28410		AT1G12610	BcaB03g12470		AT1G43700	BolC8t47066H		AT1G44170	BraA03t15481Z		AT2G01570	CARHR058250		AT2G03680	Thhalv10021779m.g		AT2G03340	Sp2g19820
		AT3G61890	jg5206		AT2G04030	BnaA09G0226600ZS		AT2G17840	Aa31LG4G19280		AT2G03340	AL4G46830		AT1G12610	BcaB01g03832		AT1G43700	BolC8t47030H		AT1G44170	BraA05t21083Z		AT2G01570	CARHR195710		AT2G03680	Thhalv10015075m.g		AT2G03340	Sp7g00470
		AT3G61890	jg14997		AT4G10310	BnaA09G0257800ZS		AT2G17840	Aa31LG8G15060		AT2G03340	AL3G42510		AT1G12610	BcaC01g05656		AT1G43700	BolC3t15089H		AT1G44170	BraA08t32648Z		AT2G01980	CARHR015150		AT2G03680	Thhalv10027042m.g		AT2G03340	Sp4g29230
		AT3G62260	jg13196		AT4G10310	BnaA09G0258000ZS		AT2G20880	Aa31LG2G1340		AT2G03340	AL4G25100		AT1G12610	BcaC04g23592		AT1G43700	BolC4t23426H		AT1G44170	BraA08t34172Z		AT2G01980	CARHR015160		AT2G03680	Thhalv10005140m.g		AT2G03340	Sp2g21570
		AT3G62260	jg59692		AT4G35160	BnaA09G0263700ZS		AT2G20880	Aa31LG7G6150		AT2G03340	AL1G25800		AT1G12610	BcaC07g38191		AT1G43700	BolC7t46765H		AT1G44170	BraA01t00408Z		AT2G01980	CARHR144580		AT2G03760	Thhalv10023824m.g		AT2G03340	Sp4g26820
		AT3G62260	jg32209		AT1G34370	BnaA09G0377200ZS		AT2G20880	Aa31LG6G15490		AT2G03340	AL7G47830		AT1G12610	BcaB03g15938		AT1G43700	BolC4t28344H		AT1G44170	BraSC36t46044Z		AT2G03150	CARHR145490		AT2G03760	Thhalv10024050m.g		AT2G03340	Sp6g30900
		AT3G62260	jg5084		AT4G10250	BnaA09G0382800ZS		AT2G20880	Aa31LG7G14530		AT2G03340	AL4G45370		AT1G12610	BcaC08g46964		AT1G43700	BolC4t27600H		AT1G44170	BraA01t00236Z		AT2G03340	CARHR269670		AT2G03760	Thhalv10014078m.g		AT2G03340	Sp6g18120
		AT3G62260	jg10039		AT1G33270	BnaA09G0384000ZS		AT2G20880	Aa31LG4G8120		AT2G03340	AL8G18560		AT1G12610	BcaB02g08962		AT1G43700	BolC5t32391H		AT1G45249	BraA01t03613Z		AT2G03340	CARHR200390		AT2G03760	Thhalv10004760m.g		AT2G03340	Sp5g24370
		AT3G62420	jg59703		AT1G29290	BnaA09G0418400ZS		AT2G20880	Aa31LG6G8940		AT2G03340	AL7G11440		AT1G12610	BcaC02g08324		AT1G43700	BolC5t29272H		AT1G45249	BraA03t13271Z		AT2G03340	CARHR206030		AT2G03760	Thhalv10004585m.g		AT2G03340	Sp1g12320
		AT3G62420	jg17583		AT1G28520	BnaA09G0422100ZS		AT2G20880	Aa31LG2G22040		AT2G03340	AL8G12070		AT1G12610	BcaB03g14249		AT1G43700	BolC8t47764H		AT1G45249	BraA05t19911Z		AT2G03340	CARHR046980		AT2G03760	Thhalv10018813m.g		AT2G03340	Sp4g20800
		AT3G63060	jg31437		AT1G27730	BnaA09G0428500ZS		AT2G20880	Aa31LG1G16840		AT2G03340	AL4G35750		AT1G12610	BcaC08g46581		AT1G43700	BolC5t29209H		AT1G45249	BraA05t21869Z		AT2G03340	CARHR102900		AT2G03760	Thhalv10002041m.g		AT2G03340	Sp3g00140
		AT3G63060	jg45501		AT1G22190	BnaA09G0463500ZS		AT2G20880	Aa31LG9G4020		AT2G03340	AL7G26510		AT1G12610	BcaNung00153		AT1G43700	BolC3t19994H		AT1G45249	BraA04t18270Z		AT2G03340	CARHR074990		AT2G03760	Thhalv10002851m.g		AT2G03340	Sp2g11200
		AT4G02590	jg40708		AT3G51780	BnaA09G0483100ZS		AT2G21660	Aa31LG11G2270		AT2G03340	AL4G43820		AT1G12610	BcaB06g27891		AT1G44170	BolC7t46584H		AT1G45249	BraA03t15325Z		AT2G03340	CARHR139970		AT2G03760	Thhalv10024038m.g		AT2G03340	Sp1g25750
		AT4G02590	jg62250		AT3G51960	BnaA09G0484200ZS		AT2G21660	Aa31LG3G10520		AT2G03340	AL8G42270		AT1G12610	BcaC02g08551		AT1G44170	BolC8t47576H		AT1G45249	BraA06t25286Z		AT2G03340	CARHR132330		AT2G03760	Thhalv10008182m.g		AT2G03340	Sp6g35770
		AT4G02590	jg56091		AT3G54560	BnaA09G0504600ZS		AT2G21660	Aa31LG8G10440		AT2G03340	AL3G10120		AT1G12610	BcaNung06444		AT1G44170	BolC1t00259H		AT1G45249	BraA01t00427Z		AT2G03340	CARHR142660		AT2G03760	Thhalv10023923m.g		AT2G03340	Sp2g14270
		AT4G02590	jg25534		AT3G54770	BnaA09G0506200ZS		AT2G21660	Aa31LG9G3660		AT2G03340	AL8G31900		AT1G12610	BcaC06g34799		AT1G44170	BolC6t35191H		AT1G45249	BraA10t42941Z		AT2G03340	CARHR133160		AT2G03760	Thhalv10018795m.g		AT2G03680	Sp6g28500
		AT4G04340	jg58458		AT3G55610	BnaA09G0513600ZS		AT2G21660	Aa31LG5G18550		AT2G03340	AL6G38160		AT1G12610	BcaC04g22466		AT1G44170	BolC1t00441H		AT1G45249	BraA06t27687Z		AT2G03340	CARHR234230		AT2G03760	Thhalv10022458m.g		AT2G03680	Sp1g22340
		AT4G06634	jg53515		AT3G56200	BnaA09G0518100ZS		AT2G21660	Aa31LG4G3740		AT2G03340	AL7G36254		AT1G12610	BcaC07g41690		AT1G44170	BolC6t35192H		AT1G45249	BraA06t23578Z		AT2G03340	CARHR254270		AT2G03760	Thhalv10024157m.g		AT2G03680	Sp3g01260
		AT4G06634	jg7970		AT3G56200	BnaA09G0518200ZS		AT2G21660	Aa31LG4G15140		AT2G03340	AL1G43700		AT1G12610	BcaC07g38986		AT1G44170	BolC3t20275H		AT1G51140	BraA04t18665Z		AT2G03340	CARHR075980		AT2G03760	Thhalv10008073m.g		AT2G03680	Sp7g21390
		AT4G10250	jg3273		AT3G56400	BnaA09G0519800ZS		AT2G21660	Aa31LG8G13650		AT2G03340	AL1G35940		AT1G12610	BcaC04g20613		AT1G44170	BolC5t32359H		AT1G51140	BraA09t38712Z		AT2G03340	CARHR029580		AT2G03760	Thhalv10005340m.g		AT2G03680	Sp5g24280
		AT4G10250	jg2358		AT3G57540	BnaA09G0529800ZS		AT2G21660	Aa31LG7G3390		AT2G03340	AL5G13050		AT1G12610	BcaB07g31379		AT1G45249	BolC3t19171H		AT1G51140	BraA05t19349Z		AT2G03340	CARHR014330		AT2G03760	Thhalv10015302m.g		AT2G03680	Sp2g14500
		AT4G10310	jg43891		AT3G58620	BnaA09G0536400ZS		AT2G21660	Aa31LG11G7170		AT2G03340	AL6G23680		AT1G12610	BcaC04g22728		AT1G45249	BolC4t24006H		AT1G51140	BraA04t18712Z		AT2G03340	CARHR224920		AT2G03760	Thhalv10001141m.g		AT2G03760	Sp1g24360
		AT4G10310	jg285		AT3G59770	BnaA09G0544500ZS		AT2G21660	Aa31LG7G14830		AT2G03340	AL7G26250		AT1G12610	BcaB01g04753		AT1G45249	BolC1t04451H		AT1G51140	BraA05t21249Z		AT2G03340	CARHR075990		AT2G03760	Thhalv10023882m.g		AT2G03760	Sp5g29320
		AT4G10310	jg286		AT3G60120	BnaA09G0547100ZS		AT2G21660	Aa31LG5G22940		AT2G03340	AL5G45110		AT1G12610	BcaB05g24662		AT1G45249	BolC6t35280H		AT1G51140	BraA08t32829Z		AT2G03340	CARHR029570		AT2G03760	Thhalv10026528m.g		AT2G03760	Sp7g27550
		AT4G10310	jg50391		AT3G62260	BnaA09G0563200ZS		AT2G21660	Aa31LG2G6110		AT2G03340	AL2G11110		AT1G12610	BcaB03g12927		AT1G45249	BolC6t35573H		AT1G51140	BraA05t19273Z		AT2G03340	CARHR254240		AT2G03760	Thhalv10023962m.g		AT2G03760	Sp6g35870
		AT4G10310	jg43445		AT3G62420	BnaA09G0564200ZS		AT2G21660	Aa31sc23G100		AT2G03340	AL4G33640		AT1G12610	BcaB03g13177		AT1G45249	BolC4t28006H		AT1G51140	BraA10t42718Z		AT2G03340	CARHR278800		AT2G03760	Thhalv10014092m.g		AT2G03760	Sp2g17690
		AT4G12720	jg17454		AT1G15690	BnaA09G0625800ZS		AT2G21660	Aa31LG4G4520		AT2G03340	AL3G11180		AT1G12610	BcaC05g28899		AT1G45249	BolC4t22890H		AT1G51140	BraA06t23473Z		AT2G03340	CARHR187470		AT2G03760	Thhalv10009721m.g		AT2G03760	Sp4g22730
		AT4G12720	jg36319		AT1G15380	BnaA09G0627400ZS		AT2G21660	Aa31LG11G10690		AT2G03680	AL5G13470		AT1G13930	BcaC07g38710		AT1G45249	BolC1t00463H		AT1G51140	BraA03t11613Z		AT2G03340	CARHR175450		AT2G03760	Thhalv10024127m.g		AT2G03760	Sp2g03700
		AT4G12720	jg30594		AT1G15100	BnaA09G0628800ZS		AT2G21660	Aa31LG6G16000		AT2G03680	AL6G26460		AT1G13930	BcaC03g17214		AT1G45249	BolC3t17318H		AT1G52400	BraA06t23399Z		AT2G03340	CARHR172680		AT2G03760	Thhalv10024068m.g		AT2G03760	Sp2g05340
		AT4G12720	jg37305		AT1G14080	BnaA09G0636600ZS		AT2G21660	Aa31LG5G8730		AT2G03680	AL2G28320		AT1G13930	BcaC06g31183		AT1G45249	BolC4t22834H		AT1G52400	BraA05t20801Z		AT2G03340	CARHR287940		AT2G03760	Thhalv10009882m.g		AT2G03760	Sp1g35030
		AT4G13850	jg48771		AT1G14080	BnaA09G0636800ZS		AT2G22660	Aa31LG7G14160		AT2G03680	AL3G11430		AT1G13930	BcaB03g13123		AT1G45249	BolC7t46452H		AT1G53210	BraA06t23339Z		AT2G03340	CARHR145680		AT2G03760	Thhalv10017780m.g		AT2G03760	Sp7g03310
		AT4G13850	jg50805		AT1G13960	BnaA09G0637400ZS		AT2G22660	Aa31LG6G14820		AT2G03680	AL7G29960		AT1G13930	BcaC06g33998		AT1G45249	BolC5t33304H		AT1G53210	BraA09t39246Z		AT2G03340	CARHR247300		AT2G03760	Thhalv10021105m.g		AT2G03760	SpUn0329_0010
		AT4G19810	jg49545		AT1G12610	BnaA09G0646400ZS		AT2G22660	Aa31LG7G14140		AT2G03760	AL5G13540		AT1G13930	BcaB03g13120		AT1G51140	BolC3t15226H		AT1G53210	BraA03t11157Z		AT2G03340	CARHR062180		AT2G03760	Thhalv10022446m.g		AT2G03760	Sp2g14580
		AT4G19810	jg70422		AT3G12630	BnaA09G0652300ZS		AT2G28190	Aa31LG11G11500		AT2G03760	AL2G34010		AT1G13930	BcaB07g30301		AT1G51140	BolC6t36253H		AT1G53210	BraA05t20740Z		AT2G03340	CARHR141410		AT2G03760	Thhalv10008193m.g		AT2G03760	Sp7g04140
		AT4G19810	jg70423		AT1G10170	BnaA09G0658800ZS		AT2G28190	Aa31LG5G7940		AT2G03760	AL5G13560		AT1G13930	BcaC07g38709		AT1G51140	BolC4t22060H		AT1G53210	BraA08t32227Z		AT2G03340	CARHR287620		AT2G04030	Thhalv10012817m.g		AT2G03760	Sp2g14600
		AT4G19810	jg49544		AT1G08930	BnaA09G0664000ZS		AT2G28190	Aa31sc17G240		AT2G03760	AL1G25180		AT1G13960	BcaC02g11999		AT1G51140	BolC4t21978H		AT1G53210	BraA04t18116Z		AT2G03340	CARHR234000		AT2G04030	Thhalv10003676m.g		AT2G03760	Sp7g27545
		AT4G20260	jg49466		AT1G08830	BnaA09G0664700ZS		AT2G29500	Aa31LG8G16350		AT2G03760	AL2G34000		AT1G13960	BcaC04g20113		AT1G51140	BolC4t28458H		AT1G53300	BraA09t40559Z		AT2G03340	CARHR123570		AT2G04030	Thhalv10012832m.g		AT2G03760	Sp1g12250
		AT4G20260	jg57100		AT1G06040	BnaA09G0678200ZS		AT2G29500	Aa31LG3G15220		AT2G03760	AL7G26670		AT1G13960	BcaNung02418		AT1G51140	BolC4t28518H		AT1G53300	BraA10t44793Z		AT2G03680	CARHR062110		AT2G04030	Thhalv10002229m.g		AT2G03760	Sp1g38860
		AT4G21440	jg56254		AT1G01140	BnaA09G0693200ZS		AT2G29500	Aa31LG9G17450		AT2G03760	AL1G41710		AT1G13960	BcaB03g13854		AT1G51140	BolC8t47845H		AT1G53300	BraA05t19302Z		AT2G03680	CARHR076150		AT2G04030	Thhalv10024414m.g		AT2G03760	Sp1g16560
		AT4G21440	jg4451		AT1G01140	BnaA09G0714900ZS		AT2G29500	Aa31LG6G7880		AT2G03760	AL2G13220		AT1G13960	BcaC01g06020		AT1G51140	BolC6t35747H		AT1G53300	BraA06t26131Z		AT2G03680	CARHR230830		AT2G04030	Thhalv10024561m.g		AT2G03760	Sp2g14590
		AT4G21440	jg53054		AT1G01140	BnaA10G0007700ZS		AT2G29500	Aa31LG5G6970		AT2G03760	AL5G13550		AT1G13960	BcaC01g05196		AT1G51140	BolC5t32472H		AT1G53300	BraA03t11587Z		AT2G03680	CARHR146020		AT2G04030	Thhalv10024564m.g		AT2G03760	Sp5g29330
		AT4G24560	25837_t		AT1G02730	BnaA10G0013600ZS		AT2G29500	Aa31LG4G15330		AT2G03760	AL2G15580		AT1G13960	BcaB05g21630		AT1G51140	BolC5t29191H		AT1G53300	BraA01t03938Z		AT2G03680	CARHR197720		AT2G04030	Thhalv10020096m.g		AT2G03760	Sp2g03720
		AT4G24560	jg57183		AT1G02820	BnaA10G0014000ZS		AT2G29500	Aa31sc23G230		AT2G03760	AL6G17160		AT1G13960	BcaC04g22522		AT1G52400	BolC6t35874H		AT1G53300	BraA05t22268Z		AT2G03760	CARHR233830		AT2G04240	Thhalv10002694m.g		AT2G04030	Sp2g14740
		AT4G24560	jg37339		AT1G04120	BnaA10G0023900ZS		AT2G29500	Aa31LG10G1370		AT2G03760	AL1G25190		AT1G13960	BcaC09g50706		AT1G52400	BolC6t36575H		AT1G53300	BraA02t05016Z		AT2G03760	CARHR051490		AT2G04240	Thhalv10009051m.g		AT2G04030	Sp7g24520
		AT4G24960	jg41492		AT1G05850	BnaA10G0040700ZS		AT2G29500	Aa31LG9G11750		AT2G03760	AL1G41700		AT1G13960	BcaC06g31188		AT1G53210	BolC4t27822H		AT1G53300	BraA03t09784Z		AT2G03760	CARHR274870		AT2G17840	Thhalv10025458m.g		AT2G04030	Sp7g22160
		AT4G24960	jg57157		AT1G06040	BnaA10G0041800ZS		AT2G30250	Aa31LG1G1070		AT2G03760	AL1G31030		AT1G13960	BcaC07g40721		AT1G53210	BolC5t31488H		AT1G53300	BraA08t32221Z		AT2G03760	CARHR024520		AT2G17840	Thhalv10027489m.g		AT2G04030	Sp6g14810
		AT4G30960	jg7728		AT1G45249	BnaA10G0060900ZS		AT2G30250	Aa31LG10G16280		AT2G04030	AL8G31580		AT1G13960	BcaC02g11110		AT1G53210	BolC3t14598H		AT1G53300	BraA07t30410Z		AT2G03760	CARHR067260		AT2G17840	Thhalv10010357m.g		AT2G04030	Sp3g06700
		AT4G30960	jg7415		AT1G44170	BnaA10G0067000ZS		AT2G30250	Aa31sc114G70		AT2G04030	AL8G27110		AT1G13960	BcaC04g23278		AT1G53210	BolC6t36638H		AT1G53300	BraA07t31857Z		AT2G03760	CARHR206140		AT2G17840	Thhalv10020930m.g		AT2G04030	Sp1g26840
		AT4G32410	jg55195		AT4G06634	BnaA10G0083800ZS		AT2G30250	Aa31LG1G26290		AT2G04030	AL8G31590		AT1G13960	BcaB02g10310		AT1G53210	BolC3t21441H		AT1G53300	BraA05t20730Z		AT2G03760	CARHR146170		AT2G17840	Thhalv10022685m.g		AT2G04030	Sp6g17850
		AT4G32410	14283_t		AT5G51740	BnaA10G0088000ZS		AT2G30250	Aa31LG2G10440		AT2G04030	AL8G30860		AT1G13960	BcaB06g28354		AT1G53210	BolC6t35978H		AT1G53540	BraA04t17796Z		AT2G03760	CARHR051830		AT2G20880	Thhalv10018771m.g		AT2G04240	Sp3g23140
		AT4G32410	jg46631		AT5G53060	BnaA10G0096200ZS		AT2G30250	Aa31sc107G80		AT2G04030	AL3G19140		AT1G13960	BcaC05g25292		AT1G53300	BolC3t15201H		AT1G53540	BraA06t25185Z		AT2G03760	CARHR051630		AT2G20880	Thhalv10025587m.g		AT2G04240	Sp1g23210
		AT4G32410	jg46630		AT5G53450	BnaA10G0099300ZS		AT2G30250	Aa31LG2G7200		AT2G04030	AL5G13780		AT1G13960	BcaB02g07885		AT1G53300	BolC2t06387H		AT1G53540	BraA09t38820Z		AT2G03760	CARHR038810		AT2G20880	Thhalv10025958m.g		AT2G17840	Sp7g33760
		AT4G32410	jg7593		AT5G54160	BnaA10G0104500ZS		AT2G30250	Aa31LG5G6460		AT2G04030	AL7G26330		AT1G13960	BcaC01g04497		AT1G53300	BolC6t36650H		AT1G53540	BraA02t05113Z		AT2G03760	CARHR135490		AT2G20880	Thhalv10000302m.g		AT2G17840	Sp5g10970
		AT4G32410	jg7592		AT5G54160	BnaA10G0104700ZS		AT2G30250	Aa31LG6G15870		AT2G04030	AL7G29090		AT1G13960	BcaB03g13118		AT1G53300	BolC3t18355H		AT1G53540	BraA08t32178Z		AT2G03760	CARHR146160		AT2G20880	Thhalv10002185m.g		AT2G17840	Sp7g33755
		AT4G33000	jg7514		AT5G57050	BnaA10G0129200ZS		AT2G30250	Aa31LG2G16220		AT2G04240	AL3G41950		AT1G13960	BcaNung02097		AT1G53300	BolC4t22008H		AT1G53540	BraA03t12086Z		AT2G03760	CARHR027660		AT2G20880	Thhalv10005326m.g		AT2G17840	Sp3g31290
		AT4G33000	jg33075		AT5G57630	BnaA10G0134200ZS		AT2G30250	Aa31LG3G14600		AT2G04240	AL2G26610		AT1G13960	BcaC01g02713		AT1G53300	BolC6t38231H		AT1G53540	BraA10t43777Z		AT2G03760	CARHR146510		AT2G20880	Thhalv10025862m.g		AT2G17840	Sp7g13670
		AT4G33000	jg8640		AT5G58070	BnaA10G0137400ZS		AT2G30250	Aa31LG1G17130		AT2G04240	AL1G40350		AT1G13960	BcaC04g22659		AT1G53300	BolC5t33909H		AT1G53540	BraA03t09874Z		AT2G03760	CARHR027640		AT2G20880	Thhalv10003485m.g		AT2G17840	SpUn1612_0010
		AT4G33000	jg59506		AT5G58670	BnaA10G0142700ZS		AT2G30250	Aa31LG1G28580		AT2G17840	AL7G40100		AT1G13960	BcaB04g19995		AT1G53300	BolC8t50993H		AT1G53540	BraA02t05773Z		AT2G03760	CARHR014040		AT2G20880	Thhalv10023588m.g		AT2G17840	Sp3g19620
		AT4G34000	jg52152		AT1G53540	BnaA10G0152400ZS		AT2G30250	Aa31LG6G870		AT2G17840	AL3G50870		AT1G13960	BcaNung05362		AT1G53300	BolC3t21460H		AT1G53540	BraA05t20503Z		AT2G03760	CARHR146180		AT2G20880	Thhalv10008326m.g		AT2G20880	Sp7g11330
		AT4G34000	jg41673		AT5G59820	BnaA10G0153200ZS		AT2G30250	Aa31LG6G15860		AT2G17840	AL3G35710		AT1G13960	BcaB03g12285		AT1G53300	BolC6t40232H		AT1G53540	BraA10t44640Z		AT2G03760	CARHR014030		AT2G21660	Thhalv10002711m.g		AT2G20880	Sp2g28210
		AT4G34000	jg41674		AT5G22270	BnaA10G0165600ZS		AT2G30250	Aa31LG3G12180		AT2G17840	AL7G15060		AT1G13960	BcaB03g15465		AT1G53300	BolC3t13019H		AT1G53540	BraA04t16750Z		AT2G03760	CARHR014060		AT2G21660	Thhalv10002983m.g		AT2G20880	Sp3g34150
		AT4G34710	jg39769		AT5G20830	BnaA10G0171200ZS		AT2G30250	Aa31LG3G11510		AT2G17840	AL5G31650		AT1G13960	BcaB01g03682		AT1G53300	BolC1t04908H		AT1G53540	BraA05t20502Z		AT2G03760	CARHR067250		AT2G21660	Thhalv10000386m.g		AT2G20880	Sp5g33210
		AT4G34710	jg12381		AT5G20510	BnaA10G0173300ZS		AT2G30250	Aa31LG1G21030		AT2G17840	AL3G35720		AT1G13960	BcaC09g50632		AT1G53300	BolC9t59505H		AT1G53540	BraA03t10466Z		AT2G03760	CARHR049240		AT2G21660	Thhalv10015391m.g		AT2G20880	Sp7g36120
		AT4G34710	jg60931		AT5G17490	BnaA10G0194400ZS		AT2G30250	Aa31LG2G1090		AT2G20880	AL2G38380		AT1G13960	BcaB02g09174		AT1G53540	BolC4t26032H		AT1G53540	BraA07t27941Z		AT2G03760	CARHR051860		AT2G21660	Thhalv10014928m.g		AT2G20880	Sp2g00370
		AT4G35160	jg42981		AT5G14040	BnaA10G0217600ZS		AT2G30250	Aa31LG11G8310		AT2G20880	AL7G24460		AT1G13960	BcaB03g12502		AT1G53540	BolC2t07326H		AT1G54100	BraA06t23269Z		AT2G03760	CARHR146140		AT2G21660	Thhalv10002114m.g		AT2G20880	Sp1g19690
		AT4G35160	jg24320		AT5G13330	BnaA10G0222500ZS		AT2G30250	Aa31LG4G11580		AT2G20880	AL8G42630		AT1G13960	BcaNung03976		AT1G53540	BolC9t58086H		AT1G54100	BraA08t32174Z		AT2G03760	CARHR019210		AT2G21660	Thhalv10014796m.g		AT2G20880	Sp4g01260
		AT4G35160	jg12012		AT5G13180	BnaA10G0224100ZS		AT2G30250	Aa31sc345G10		AT2G20880	AL3G54150		AT1G13960	BcaC03g13179		AT1G53540	BolC2t06501H		AT1G55960	BraA03t12954Z		AT2G03760	CARHR027650		AT2G21660	Thhalv10021667m.g		AT2G20880	Sp1g30610
		AT4G37900	jg15257		AT5G13170	BnaA10G0224200ZS		AT2G30250	Aa31LG5G11090		AT2G20880	AL4G11690		AT1G13960	BcaB01g04389		AT1G53540	BolC3t13796H		AT1G55960	BraA01t04080Z		AT2G03760	CARHR037390		AT2G21660	Thhalv10019191m.g		AT2G20880	Sp7g26090
		AT4G37900	jg70576		AT5G12020	BnaA10G0231100ZS		AT2G30250	Aa31LG6G5770		AT2G20880	AL1G35640		AT1G13960	BcaNung00026		AT1G53540	BolC6t36398H		AT1G55960	BraSC56t46391Z		AT2G03760	CARHR009210		AT2G21660	Thhalv10004793m.g		AT2G20880	Sp2g00350
		AT4G37900	jg70575		AT5G11530	BnaA10G0234700ZS		AT2G30250	Aa31LG5G22590		AT2G20880	AL2G10480		AT1G13960	BcaNung03875		AT1G53540	BolC4t23663H		AT1G56600	BraA09t41016Z		AT2G04030	CARHR269380		AT2G21660	Thhalv10000466m.g		AT2G21660	Sp3g06910
		AT4G37900	jg70573		AT5G08520	BnaA10G0252800ZS		AT2G32510	Aa31LG1G15600		AT2G20880	AL1G50830		AT1G13960	BcaC02g11114		AT1G53540	BolC4t27386H		AT1G56600	BraA01t03058Z		AT2G04030	CARHR265630		AT2G21660	Thhalv10014908m.g		AT2G21660	Sp4g10130
		AT4G37900	jg61731		AT4G34710	BnaA10G0265000ZS		AT2G32510	Aa31LG4G18550		AT2G20880	AL7G42950		AT1G13960	BcaC04g21708		AT1G53540	BolC6t36056H		AT1G56600	BraA08t34039Z		AT2G04030	CARHR040240		AT2G22660	Thhalv10024448m.g		AT2G21660	Sp7g11680
		AT4G37900	jg58881		AT5G04500	BnaA10G0282800ZS		AT2G32510	Aa31LG3G11020		AT2G20880	AL7G11990		AT1G13960	BcaC02g07464		AT1G53540	BolC3t21513H		AT1G56600	BraSC79t46674Z		AT2G04030	CARHR040230		AT2G22660	Thhalv10012182m.g		AT2G21660	Sp4g00850
		AT4G39090	jg39264		AT5G02020	BnaA10G0299600ZS		AT2G32510	Aa31LG1G19640		AT2G21660	AL8G36420		AT1G13960	BcaC09g52249		AT1G53540	BolC9t59313H		AT1G56600	BraA09t37379Z		AT2G04030	CARHR256710		AT2G22660	Thhalv10000046m.g		AT2G21660	Sp1g16600
		AT4G39090	jg11110		AT4G39090	BnaC01G0003600ZS		AT2G32510	Aa31LG5G12070		AT2G21660	AL5G24740		AT1G13960	BcaB08g34350		AT1G53540	BolC4t23662H		AT1G56600	BraA09t41897Z		AT2G04030	CARHR269370		AT2G28190	Thhalv10008927m.g		AT2G21660	Sp5g29410
		AT4G39730	jg54210		AT4G34710	BnaC01G0041200ZS		AT2G32510	Aa31LG5G4790		AT2G21660	AL2G33280		AT1G13960	BcaNung02806		AT1G53540	BolC3t13125H		AT1G56600	BraA09t37517Z		AT2G04030	CARHR256720		AT2G28190	Thhalv10017094m.g		AT2G21660	Sp5g28690
		AT5G01520	jg60504		AT4G34710	BnaC01G0041300ZS		AT2G32510	Aa31LG5G6660		AT2G21660	AL8G30030		AT1G13960	BcaB07g34159		AT1G53540	BolC3t15802H		AT1G56600	BraA09t37378Z		AT2G04030	CARHR082480		AT2G28190	Thhalv10014873m.g		AT2G21660	Sp6g25350
		AT5G02020	jg19353		AT4G34000	BnaC01G0047200ZS		AT2G32510	Aa31LG6G14020		AT2G21660	AL7G11250		AT1G13960	BcaC03g17253		AT1G53540	BolC3t19333H		AT1G56600	BraA05t19064Z		AT2G04030	CARHR231600		AT2G29500	Thhalv10011844m.g		AT2G21660	Sp4g19830
		AT5G04500	jg62126		AT4G33000	BnaC01G0055700ZS		AT2G32860	Aa31LG5G4520		AT2G21660	AL215U10040		AT1G13960	BcaC04g19154		AT1G54100	BolC3t21517H		AT1G56600	BraA09t42115Z		AT2G04030	CARHR283660		AT2G29500	Thhalv10014910m.g		AT2G21660	Sp6g21560
		AT5G04500	39083_t		AT4G32410	BnaC01G0063500ZS		AT2G32860	Aa31LG1G19960		AT2G21660	AL5G15190		AT1G13960	BcaC02g08951		AT1G54100	BolC6t36060H		AT1G56600	BraA09t37515Z		AT2G04030	CARHR146340		AT2G29500	Thhalv10015805m.g		AT2G21660	Sp3g21550
		AT5G04500	jg67219		AT4G30960	BnaC01G0077800ZS		AT2G32860	Aa31LG5G4510		AT2G21660	AL2G34110		AT1G13960	BcaC03g18278		AT1G55960	BolC6t36168H		AT1G58340	BraA03t14936Z		AT2G04240	CARHR026510		AT2G29500	Thhalv10002949m.g		AT2G21660	Sp3g29450
		AT5G07350	jg38380		AT4G19810	BnaC01G0128800ZS		AT2G33380	Aa31LG7G7290		AT2G21660	AL4G10920		AT1G13960	BcaB04g19748		AT1G55960	BolC1t05148H		AT1G58340	BraA05t19721Z		AT2G04240	CARHR102100		AT2G29500	Thhalv10029237m.g		AT2G21660	Sp2g15570
		AT5G07350	jg30225		AT4G19810	BnaC01G0129000ZS		AT2G33380	Aa31LG3G11230		AT2G21660	AL3G19380		AT1G13960	BcaC08g46381		AT1G55960	BolC3t16883H		AT1G58340	BraA03t14464Z		AT2G04240	CARHR060500		AT2G29500	Thhalv10027986m.g		AT2G21660	Sp7g36580
		AT5G07350	jg47043		AT4G20260	BnaC01G0132100ZS		AT2G33380	Aa31LG1G20390		AT2G21660	AL215U10020		AT1G13960	BcaB05g24439		AT1G56600	BolC9t55089H		AT1G58340	BraA06t23591Z		AT2G17840	CARHR097570		AT2G29500	Thhalv10009865m.g		AT2G21660	Sp5g15580
		AT5G07350	jg19907		AT4G21440	BnaC01G0141400ZS		AT2G33380	Aa31LG5G12190		AT2G21660	AL1G31070		AT1G13960	BcaC06g31479		AT1G56600	BolC8t48655H		AT1G58340	BraA04t18411Z		AT2G17840	CARHR108340		AT2G29500	Thhalv10002698m.g		AT2G21660	Sp6g21550
		AT5G07350	jg38399		AT4G24560	BnaC01G0180600ZS		AT2G33380	Aa31LG4G10300		AT2G21660	AL4G34000		AT1G13960	BcaC05g30441		AT1G56600	BolC4t21708H		AT1G58340	BraA10t43076Z		AT2G17840	CARHR160830		AT2G29500	Thhalv10022886m.g		AT2G21660	Sp6g16530
		AT5G07350	jg20238		AT4G24960	BnaC01G0184300ZS		AT2G33380	Aa31LG5G3930		AT2G21660	AL4G10860		AT1G13960	BcaB07g32571		AT1G56600	BolC4t28747H		AT1G58340	BraA03t10880Z		AT2G17840	CARHR222210		AT2G30250	Thhalv10004015m.g		AT2G21660	Sp4g00820
		AT5G07350	jg10161		AT5G52300	BnaC01G0202300ZS		AT2G35612	Aa31LG9G15810		AT2G21660	AL6G30390		AT1G13960	BcaC07g41612		AT1G56600	BolC5t31735H		AT1G58340	BraA06t26771Z		AT2G17840	CARHR244370		AT2G30250	Thhalv10001802m.g		AT2G21660	Sp6g36670
		AT5G08520	jg51714		AT5G54160	BnaC01G0219000ZS		AT2G37770	Aa31sc218G20		AT2G21660	AL6G16210		AT1G13960	BcaB02g09830		AT1G56600	BolC1t03660H		AT1G58340	BraA01t00833Z		AT2G17840	CARHR097550		AT2G30250	Thhalv10006458m.g		AT2G21660	Sp2g24330
		AT5G08520	jg19853		AT5G54160	BnaC01G0219100ZS		AT2G37770	Aa31sc218G60		AT2G21660	AL4G21280		AT1G13960	BcaB07g29948		AT1G56600	BolC1t03661H		AT1G58340	BraA07t31369Z		AT2G20880	CARHR071540		AT2G30250	Thhalv10014943m.g		AT2G22660	Sp4g01683
		AT5G08520	jg58240		AT5G54160	BnaC01G0219200ZS		AT2G37770	Aa31sc27G140		AT2G21660	AL8G37690		AT1G13960	BcaC01g03183		AT1G56600	BolC9t55090H		AT1G58340	BraA01t01378Z		AT2G20880	CARHR022540		AT2G30250	Thhalv10007428m.g		AT2G22660	Sp1g35220
		AT5G11530	jg19690		AT3G49810	BnaC01G0273200ZS		AT2G37770	Aa31sc218G50		AT2G21660	AL7G42640		AT1G13960	BcaC05g26998		AT1G56600	BolC9t55305H		AT1G58340	BraA10t44076Z		AT2G20880	CARHR246930		AT2G30250	Thhalv10005029m.g		AT2G22660	Sp7g35540
		AT5G11530	jg53013		AT4G02590	BnaC01G0310500ZS		AT2G37770	Aa31LG2G10290		AT2G21660	AL3G38820		AT1G13960	BcaC07g38714		AT1G56600	BolC8t52487H		AT1G58340	BraA02t06794Z		AT2G20880	CARHR111650		AT2G30250	Thhalv10024810m.g		AT2G28190	Sp1g07470
		AT5G11530	jg38978		AT1G58340	BnaC01G0322600ZS		AT2G37770	Aa31LG1G23290		AT2G22660	AL7G12750		AT1G13960	BcaNung05430		AT1G56600	BolC8t51490H		AT1G58340	BraA02t05527Z		AT2G20880	CARHR034670		AT2G30250	Thhalv10009672m.g		AT2G28190	Sp6g26210
		AT5G11530	jg61496		AT1G61340	BnaC01G0342100ZS		AT2G37770	Aa31sc218G30		AT2G22660	AL7G13270		AT1G13960	BcaB07g30841		AT1G56600	BolC8t52750H		AT1G58340	BraA08t33933Z		AT2G20880	CARHR219330		AT2G30250	Thhalv10027010m.g		AT2G28190	Sp4g11000
		AT5G11530	jg61497		AT1G61660	BnaC01G0344600ZS		AT2G37770	Aa31LG11G1210		AT2G22660	AL4G12200		AT1G13960	BcaC01g06413		AT1G56600	BolC9t55303H		AT1G58340	BraA09t36110Z		AT2G20880	CARHR046560		AT2G30250	Thhalv10020676m.g		AT2G29500	Sp6g07200
		AT5G12020	jg19651		AT3G23940	BnaC01G0349300ZS		AT2G38170	Aa31sc177G40		AT2G28190	AL4G21940		AT1G13960	BcaB02g09296		AT1G58340	BolC8t48813H		AT1G58340	BraA09t37465Z		AT2G20880	CARHR113390		AT2G30250	Thhalv10012829m.g		AT2G29500	Sp6g31570
		AT5G12020	jg38931		AT3G23250	BnaC01G0362000ZS		AT2G38170	Aa31LG5G23420		AT2G28190	AL6G29300		AT1G13960	BcaB06g29396		AT1G58340	BolC9t57054H		AT1G58340	BraA02t06263Z		AT2G20880	CARHR279040		AT2G30250	Thhalv10018976m.g		AT2G29500	Sp4g12220
		AT5G12020	jg55879		AT3G22200	BnaC01G0373700ZS		AT2G38170	Aa31LG1G23110		AT2G28190	AL1G19260		AT1G13960	BcaC07g40719		AT1G58340	BolC6t39648H		AT1G60220	BraA01t00453Z		AT2G20880	CARHR235850		AT2G30250	Thhalv10001624m.g		AT2G29500	Sp1g28790
		AT5G13170	jg19609		AT3G19580	BnaC01G0394800ZS		AT2G38170	Aa31LG10G530		AT2G29500	AL5G25090		AT1G13960	BcaC05g30378		AT1G58340	BolC1t03571H		AT1G60220	BraA06t23852Z		AT2G21660	CARHR267860		AT2G30250	Thhalv10004295m.g		AT2G29500	Sp6g21390
		AT5G13170	jg38852		AT3G19290	BnaC01G0397500ZS		AT2G38170	Aa31LG8G540		AT2G29500	AL6G22810		AT1G13960	BcaC04g23734		AT1G58340	BolC4t22492H		AT1G60220	BraA09t37393Z		AT2G21660	CARHR099830		AT2G30250	Thhalv10025806m.g		AT2G29500	Sp3g32680
		AT5G13170	jg55943		AT3G45680	BnaC01G0407300ZS		AT2G38340	Aa31LG3G4090		AT2G29500	AL1G62750		AT1G13960	BcaB01g03785		AT1G58340	BolC7t46150H		AT1G60220	BraA02t07707Z		AT2G21660	CARHR082740		AT2G30250	Thhalv10025869m.g		AT2G29500	Sp1g40490
		AT5G13180	jg19606		AT3G18030	BnaC01G0408000ZS		AT2G38340	Aa31LG4G5730		AT2G29500	AL8G36240		AT1G13960	BcaB07g31423		AT1G58340	BolC4t28175H		AT1G60220	BraA08t35351Z		AT2G21660	CARHR219760		AT2G30250	Thhalv10016692m.g		AT2G29500	Sp7g04400
		AT5G13180	jg32066		AT3G14440	BnaC01G0439400ZS		AT2G38340	Aa31LG11G6500		AT2G29500	AL3G49000		AT1G13960	BcaB02g08787		AT1G58340	BolC2t08964H		AT1G60220	BraA06t23937Z		AT2G21660	CARHR263100		AT2G30250	Thhalv10004930m.g		AT2G29500	Sp5g15400
		AT5G13180	jg55947		AT3G12630	BnaC01G0456800ZS		AT2G38340	Aa31LG11G11160		AT2G29500	AL1G47730		AT1G13960	BcaC08g45900		AT1G58340	BolC6t35548H		AT1G61340	BraA01t01226Z		AT2G21660	CARHR274740		AT2G30250	Thhalv10024097m.g		AT2G30250	Sp4g12830
		AT5G13330	30530_t		AT3G12490	BnaC01G0458600ZS		AT2G38340	Aa31LG5G19360		AT2G29500	AL4G24200		AT1G13960	BcaC02g12273		AT1G58340	BolC1t00993H		AT1G61340	BraA06t23991Z		AT2G21660	CARHR019260		AT2G30250	Thhalv10016764m.g		AT2G30250	SpUn0021_0030
		AT5G13330	jg19592		AT3G06590	BnaC01G0488200ZS		AT2G38340	Aa31LG10G12400		AT2G29500	AL7G46490		AT1G13960	BcaB07g29759		AT1G58340	BolC7t45729H		AT1G61340	BraA03t12210Z		AT2G21660	CARHR106480		AT2G30250	Thhalv10001738m.g		AT2G30250	Sp7g24350
		AT5G13330	jg32081		AT3G01470	BnaC01G0494400ZS		AT2G38340	Aa31LG5G19220		AT2G29500	AL4G17310		AT1G13960	BcaB03g15890		AT1G58340	BolC3t14257H		AT1G61340	BraA01t03153Z		AT2G21660	CARHR206910		AT2G30250	Thhalv10028213m.g		AT2G30250	Sp4g19580
		AT5G13330	jg55962		AT3G03640	BnaC01G0507300ZS		AT2G38470	Aa31LG1G1070		AT2G29500	AL2G16910		AT1G13960	BcaC03g17844		AT1G58340	BolC1t03576H		AT1G61340	BraA09t38149Z		AT2G21660	CARHR112650		AT2G30250	Thhalv10002517m.g		AT2G30250	Sp3g01050
		AT5G13330	jg55957		AT5G07350	BnaC02G0027500ZS		AT2G38470	Aa31LG10G16280		AT2G29500	AL6G22820		AT1G13960	BcaB04g19616		AT1G58340	BolC2t08135H		AT1G61340	BraA01t02804Z		AT2G21660	CARHR147440		AT2G30250	Thhalv10001240m.g		AT2G30250	Sp3g23480
		AT5G14040	jg19531		AT5G08520	BnaC02G0032700ZS		AT2G38470	Aa31sc114G70		AT2G29500	AL1G62090		AT1G13960	BcaC07g42748		AT1G58340	BolC9t53435H		AT1G61660	BraA09t39044Z		AT2G21660	CARHR132100		AT2G30250	Thhalv10013115m.g		AT2G30250	Sp6g17480
		AT5G14040	jg23244		AT5G11530	BnaC02G0046300ZS		AT2G38470	Aa31LG1G26290		AT2G29500	AL5G25120		AT1G13960	BcaC01g00291		AT1G58340	BolC7t44494H		AT1G61660	BraA03t13341Z		AT2G21660	CARHR066530		AT2G30250	Thhalv10016542m.g		AT2G30250	Sp7g24610
		AT5G14040	jg8057		AT5G12020	BnaC02G0049800ZS		AT2G38470	Aa31LG2G10440		AT2G29500	AL6G44080		AT1G13960	BcaC03g17735		AT1G58340	BolC9t55209H		AT1G61660	BraA02t07504Z		AT2G21660	CARHR193960		AT2G32510	Thhalv10015237m.g		AT2G30250	Sp5g01050
		AT5G14040	jg9578		AT5G13170	BnaC02G0053500ZS		AT2G38470	Aa31sc107G80		AT2G29500	AL5G25020		AT1G13960	BcaC01g05536		AT1G58340	BolC9t58513H		AT1G61660	BraA01t03519Z		AT2G21660	CARHR273470		AT2G32510	Thhalv10027234m.g		AT2G30250	Sp2g00690
		AT5G14040	jg56007		AT5G13180	BnaC02G0053700ZS		AT2G38470	Aa31LG2G7200		AT2G30250	AL6G17280		AT1G13960	BcaB06g29455		AT1G60220	BolC5t29630H		AT1G61660	BraA10t42713Z		AT2G21660	CARHR067490		AT2G32510	Thhalv10007482m.g		AT2G30250	Sp7g15950
		AT5G14950	jg19477		AT5G13330	BnaC02G0054600ZS		AT2G38470	Aa31LG5G6460		AT2G30250	AL8G23270		AT1G13960	BcaC04g23604		AT1G60220	BolC5t29532H		AT1G61660	BraA05t21699Z		AT2G21660	CARHR119920		AT2G32510	Thhalv10010509m.g		AT2G30250	Sp7g36450
		AT5G14950	jg19476		AT5G14040	BnaC02G0059500ZS		AT2G38470	Aa31LG6G15870		AT2G30250	AL2G28410		AT1G13960	BcaC02g11845		AT1G60220	BolC1t00491H		AT1G61660	BraA08t33077Z		AT2G21660	CARHR219780		AT2G32510	Thhalv10004510m.g		AT2G30250	Sp2g27870
		AT5G14950	jg32035		AT5G14950	BnaC02G0065900ZS		AT2G38470	Aa31LG2G16220		AT2G30250	AL4G46830		AT1G13960	BcaB01g04359		AT1G60220	BolC4t25507H		AT1G61660	BraA08t33934Z		AT2G21660	CARHR174070		AT2G32510	Thhalv10027219m.g		AT2G30250	Sp2g19820
		AT5G14950	jg32034		AT5G15970	BnaC02G0071800ZS		AT2G38470	Aa31LG3G14600		AT2G30250	AL3G42510		AT1G13960	BcaC07g38240		AT1G60220	BolC9t55101H		AT1G61660	BraA05t21852Z		AT2G21660	CARHR154380		AT2G32510	Thhalv10016838m.g		AT2G30250	Sp7g00470
		AT5G17490	jg39453		AT5G20510	BnaC02G0102000ZS		AT2G38470	Aa31LG1G17130		AT2G30250	AL4G25100		AT1G13960	BcaB01g05379		AT1G60220	BolC8t48942H		AT1G61660	BraA09t37308Z		AT2G21660	CARHR247430		AT2G32510	Thhalv10008116m.g		AT2G30250	Sp4g29230
		AT5G20510	jg16365		AT5G22270	BnaC02G0109400ZS		AT2G38470	Aa31LG1G28580		AT2G30250	AL1G25800		AT1G13960	BcaC07g38123		AT1G60220	BolC4t25531H		AT1G61660	BraA09t38131Z		AT2G21660	CARHR273450		AT2G32510	Thhalv10016604m.g		AT2G30250	Sp2g21570
		AT5G20830	jg11784		AT5G59820	BnaC02G0123500ZS		AT2G38470	Aa31LG6G870		AT2G30250	AL7G47830		AT1G13960	BcaNung01261		AT1G61340	BolC1t03793H		AT1G61660	BraA01t03177Z		AT2G21660	CARHR112690		AT2G32860	Thhalv10016402m.g		AT2G30250	Sp4g26820
		AT5G20830	jg65133		AT5G59820	BnaC02G0123600ZS		AT2G38470	Aa31LG6G15860		AT2G30250	AL4G45370		AT1G13960	BcaNung05366		AT1G61340	BolC9t56113H		AT1G61660	BraA01t01211Z		AT2G22660	CARHR113920		AT2G33380	Thhalv10004844m.g		AT2G30250	Sp6g30900
		AT5G22270	jg65191		AT1G53540	BnaC02G0125300ZS		AT2G38470	Aa31LG3G12180		AT2G30250	AL8G18560		AT1G13960	BcaNung02338		AT1G61340	BolC1t01498H		AT1G61660	BraA01t00836Z		AT2G22660	CARHR246310		AT2G33380	Thhalv10027334m.g		AT2G30250	Sp6g18120
		AT5G22270	jg43504		AT5G59310	BnaC02G0128700ZS		AT2G38470	Aa31LG3G11510		AT2G30250	AL7G11440		AT1G13960	BcaB06g29054		AT1G61340	BolC4t24257H		AT1G61660	BraA09t41285Z		AT2G22660	CARHR246300		AT2G33380	Thhalv10008654m.g		AT2G30250	Sp5g24370
		AT5G23290	jg54953		AT5G58670	BnaC02G0133600ZS		AT2G38470	Aa31LG1G21030		AT2G30250	AL8G12070		AT1G13960	BcaC02g07110		AT1G61340	BolC5t29694H		AT1G61660	BraA01t03603Z		AT2G28190	CARHR008750		AT2G33380	Thhalv10017178m.g		AT2G30250	Sp1g12320
		AT5G23290	jg38578		AT5G58670	BnaC02G0134000ZS		AT2G38470	Aa31LG2G1090		AT2G30250	AL4G35750		AT1G13960	BcaB04g18460		AT1G61340	BolC3t15964H		AT1G61660	BraA03t14933Z		AT2G28190	CARHR121080		AT2G33380	Thhalv10015338m.g		AT2G30250	Sp4g20800
		AT5G24030	jg54892		AT5G58070	BnaC02G0138200ZS		AT2G38470	Aa31LG11G8310		AT2G30250	AL7G26510		AT1G13960	BcaB07g31530		AT1G61660	BolC5t33280H		AT1G61660	BraA08t34563Z		AT2G28190	CARHR194970		AT2G33380	Thhalv10019146m.g		AT2G30250	Sp3g00140
		AT5G24030	jg38543		AT5G58070	BnaC02G0138300ZS		AT2G38470	Aa31LG4G11580		AT2G30250	AL4G43820		AT1G13960	BcaB06g27628		AT1G61660	BolC8t48811H		AT1G61660	BraA05t20314Z		AT2G29500	CARHR208380		AT2G35612	Thhalv10017493m.g		AT2G30250	Sp2g11200
		AT5G24030	jg29823		AT5G56030	BnaC02G0155400ZS		AT2G38470	Aa31sc345G10		AT2G30250	AL8G42270		AT1G13960	BcaC03g13180		AT1G61660	BolC3t19695H		AT1G62280	BraA03t14829Z		AT2G29500	CARHR032760		AT2G35612	Thhalv10009878m.g		AT2G30250	Sp1g25750
		AT5G24770	jg29875		AT5G56030	BnaC02G0155900ZS		AT2G38470	Aa31LG5G11090		AT2G30250	AL3G10120		AT1G13960	BcaC03g17210		AT1G61660	BolC3t14472H		AT1G62280	BraA09t36314Z		AT2G29500	CARHR201100		AT2G35612	Thhalv10009664m.g		AT2G30250	Sp6g35770
		AT5G24770	jg29876		AT5G54160	BnaC02G0168100ZS		AT2G38470	Aa31LG6G5770		AT2G30250	AL8G31900		AT1G13960	BcaB07g30303		AT1G61660	BolC9t54938H		AT1G62280	BraA08t33986Z		AT2G29500	CARHR053220		AT2G37770	Thhalv10004621m.g		AT2G30250	Sp2g14270
		AT5G25610	jg38525		AT5G53060	BnaC02G0179700ZS		AT2G38470	Aa31LG5G22590		AT2G30250	AL6G38160		AT1G13960	BcaC05g25291		AT1G61660	BolC9t56092H		AT1G62280	BraA06t24101Z		AT2G29500	CARHR122830		AT2G37770	Thhalv10015431m.g		AT2G32510	Sp2g29600
		AT5G25610	jg37556		AT5G52300	BnaC02G0186200ZS		AT2G38760	Aa31LG5G20920		AT2G30250	AL7G36254		AT1G13960	BcaC02g06967		AT1G61660	BolC1t00997H		AT1G62280	BraA02t09025Z		AT2G29500	CARHR044380		AT2G37770	Thhalv10015948m.g		AT2G32510	Sp1g03970
		AT5G25610	jg59726		AT5G52300	BnaC02G0187400ZS		AT2G38760	Aa31LG3G16920		AT2G30250	AL1G43700		AT1G13960	BcaC06g34004		AT1G61660	BolC8t51789H		AT1G62280	BraA01t01877Z		AT2G29500	CARHR256610		AT2G37770	Thhalv10010554m.g		AT2G32510	Sp7g34810
		AT5G25610	jg34812		AT1G65690	BnaC02G0201600ZS		AT2G38760	Aa31LG6G8890		AT2G30250	AL1G35940		AT1G13960	BcaC02g08035		AT1G61660	BolC1t01478H		AT1G62280	BraA09t36953Z		AT2G29500	CARHR154680		AT2G37770	Thhalv10016967m.g		AT2G32510	Sp5g11870
		AT5G26340	jg37529		AT3G45680	BnaC02G0220900ZS		AT2G38760	Aa31LG1G16920		AT2G30250	AL5G13050		AT1G13960	BcaB02g08856		AT1G61660	BolC5t33081H		AT1G62280	BraA09t37283Z		AT2G29500	CARHR007130		AT2G37770	Thhalv10017980m.g		AT2G32510	Sp6g17020
		AT5G37300	jg32813		AT1G69270	BnaC02G0236700ZS		AT2G38760	Aa31LG5G20930		AT2G30250	AL6G23680		AT1G13960	BcaC09g51547		AT1G61660	BolC5t29185H		AT1G62280	BraA09t37282Z		AT2G29500	CARHR215160		AT2G37770	Thhalv10023592m.g		AT2G32510	Sp4g14860
		AT5G37300	jg3184		AT1G18260	BnaC02G0277700ZS		AT2G38760	Aa31LG3G14850		AT2G30250	AL7G26250		AT1G13960	BcaC03g16848		AT1G61660	BolC8t48175H		AT1G62660	BraA04t18263Z		AT2G29500	CARHR109750		AT2G37770	Thhalv10015833m.g		AT2G32510	Sp7g24840
		AT5G39610	jg38209		AT1G74520	BnaC02G0283100ZS		AT2G38760	Aa31sc548G10		AT2G30250	AL5G45110		AT1G13960	BcaC01g06382		AT1G61660	BolC1t04432H		AT1G62660	BraA09t41749Z		AT2G29500	CARHR154670		AT2G37770	Thhalv10016962m.g		AT2G32510	Sp1g05920
		AT5G39610	jg11369		AT1G76520	BnaC02G0299400ZS		AT2G39800	Aa31LG10G10620		AT2G30250	AL2G11110		AT1G13960	BcaC01g00290		AT1G61660	BolC8t48177H		AT1G62660	BraA03t11248Z		AT2G29500	CARHR007140		AT2G37770	Thhalv10016020m.g		AT2G32510	Sp4g12600
		AT5G39610	jg11026		AT1G76520	BnaC02G0299500ZS		AT2G39800	Aa31LG5G19820		AT2G30250	AL4G33640		AT1G13960	BcaC06g35469		AT1G61660	BolC1t04320H		AT1G62660	BraA05t22368Z		AT2G29500	CARHR273300		AT2G37770	Thhalv10016976m.g		AT2G32860	Sp4g15250
		AT5G40770	jg16128		AT3G12490	BnaC02G0301600ZS		AT2G40140	Aa31LG10G10920		AT2G30250	AL3G11180		AT1G13960	BcaC03g15069		AT1G61660	BolC5t31765H		AT1G62660	BraA05t22369Z		AT2G29500	CARHR201110		AT2G37770	Thhalv10023826m.g		AT2G32860	Sp4g15240
		AT5G43170	jg33560		AT1G78080	BnaC02G0309700ZS		AT2G40140	Aa31LG11G400		AT2G32510	AL7G13720		AT1G13960	BcaNung07230		AT1G61660	BolC3t17414H		AT1G62660	BraA01t04020Z		AT2G30250	CARHR269670		AT2G38170	Thhalv10011487m.g		AT2G33380	SpUn0999_0010
		AT5G46050	19569_t		AT1G79410	BnaC02G0319300ZS		AT2G40140	Aa31LG5G19430		AT2G32510	AL4G27900		AT1G13960	BcaC06g32748		AT1G61660	BolC4t23352H		AT1G62660	BraA09t36962Z		AT2G30250	CARHR200390		AT2G38170	Thhalv10016611m.g		AT2G33380	Sp5g25850
		AT5G46050	jg57010		AT4G02590	BnaC02G0344300ZS		AT2G40750	Aa31LG4G13100		AT2G32510	AL7G25960		AT1G14080	BcaB03g13111		AT1G61660	BolC8t47012H		AT1G62660	BraA06t23253Z		AT2G30250	CARHR206030		AT2G38170	Thhalv10010359m.g		AT2G33380	Sp4g15690
		AT5G46050	jg57002		AT5G52300	BnaC02G0358300ZS		AT2G40750	Aa31LG5G11460		AT2G32510	AL4G24810		AT1G14080	BcaC06g36054		AT1G61660	BolC1t03829H		AT1G62660	BraA09t37249Z		AT2G30250	CARHR046980		AT2G38170	Thhalv10020742m.g		AT2G33380	Sp1g20710
		AT5G46050	jg57008		AT4G10310	BnaC02G0368700ZS		AT2G40750	Aa31LG4G13070		AT2G32510	AL8G44290		AT1G14080	BcaC04g21497		AT1G62280	BolC4t24368H		AT1G62660	BraA10t44647Z		AT2G30250	CARHR102900		AT2G38170	Thhalv10013404m.g		AT2G33380	Sp2g19970
		AT5G46050	jg56911		AT5G46050	BnaC02G0405400ZS		AT2G40750	Aa31LG2G10450		AT2G32510	AL8G30590		AT1G14080	BcaC06g34011		AT1G62280	BolC2t12121H		AT1G62660	BraA04t16382Z		AT2G30250	CARHR074990		AT2G38340	Thhalv10017614m.g		AT2G33380	Sp6g17170
		AT5G46050	jg57003		AT5G46050	BnaC02G0405500ZS		AT2G40750	Aa31LG2G10420		AT2G32510	AL5G30440		AT1G14080	BcaC07g38720		AT1G62280	BolC4t24890H		AT1G62660	BraA03t09868Z		AT2G30250	CARHR139970		AT2G38340	Thhalv10016913m.g		AT2G35612	Sp1g27350
		AT5G46830	jg53608		AT2G03340	BnaC02G0441700ZS		AT2G40750	Aa31LG1G13040		AT2G32510	AL1G14870		AT1G14080	BcaB08g34367		AT1G62280	BolC7t46063H		AT1G62660	BraA06t24119Z		AT2G30250	CARHR132330		AT2G38340	Thhalv10019142m.g		AT2G35612	Sp4g17830
		AT5G46830	jg53607		AT2G03680	BnaC02G0443300ZS		AT2G40750	Aa31LG10G11290		AT2G32860	AL4G28360		AT1G14080	BcaC07g38719		AT1G62280	BolC8t48730H		AT1G65690	BraA04t16710Z		AT2G30250	CARHR142660		AT2G38340	Thhalv10006489m.g		AT2G37770	Sp4g20130
		AT5G46830	jg30306		AT2G03340	BnaC02G0444900ZS		AT2G40750	Aa31LG3G1400		AT2G33380	AL7G26090		AT1G14080	BcaB03g16293		AT1G62280	BolC7t44899H		AT1G65690	BraA03t10355Z		AT2G30250	CARHR133160		AT2G38340	Thhalv10017658m.g		AT2G37770	Sp4g20140
		AT5G47910	jg51186		AT2G04030	BnaC02G0445500ZS		AT2G40750	Aa31LG11G6310		AT2G33380	AL6G40990		AT1G14080	BcaC09g51509		AT1G62280	BolC9t54903H		AT1G65690	BraA02t06390Z		AT2G30250	CARHR234230		AT2G38340	Thhalv10015907m.g		AT2G37770	Sp2g04650
		AT5G47910	jg67496		AT2G04030	BnaC02G0445600ZS		AT2G40750	Aa31LG4G13160		AT2G33380	AL2G30100		AT1G14080	BcaC05g25307		AT1G62280	BolC9t54910H		AT1G65690	BraA09t37564Z		AT2G30250	CARHR254270		AT2G38340	Thhalv10021161m.g		AT2G37770	Sp6g40930
		AT5G49450	jg67344		AT3G27550	BnaC02G0464500ZS		AT2G40750	Aa31LG4G13170		AT2G33380	AL8G30790		AT1G14080	BcaB03g13112		AT1G62280	BolC4t24364H		AT1G65690	BraA02t05618Z		AT2G30250	CARHR075980		AT2G38470	Thhalv10004015m.g		AT2G37770	Sp5g08520
		AT5G49450	jg12584		AT5G67300	BnaC02G0479100ZS		AT2G40750	Aa31LG10G11280		AT2G33380	AL2G30110		AT1G14080	BcaC07g41603		AT1G62280	BolC4t24363H		AT1G65690	BraA03t11888Z		AT2G30250	CARHR029580		AT2G38470	Thhalv10001802m.g		AT2G37770	Sp2g25600
		AT5G49480	jg12596		AT5G47910	BnaC02G0482400ZS		AT2G40750	Aa31LG4G13130		AT2G33380	AL1G37030		AT1G14080	BcaC07g38718		AT1G62280	BolC2t12118H		AT1G65690	BraA04t17302Z		AT2G30250	CARHR014330		AT2G38470	Thhalv10006458m.g		AT2G37770	Sp4g20160
		AT5G49480	jg12594		AT3G22200	BnaC02G0501300ZS		AT2G40750	Aa31LG4G13180		AT2G33380	AL4G29030		AT1G14080	BcaB07g31790		AT1G62280	BolC9t53658H		AT1G65690	BraA04t17632Z		AT2G30250	CARHR224920		AT2G38470	Thhalv10014943m.g		AT2G38170	Sp1g41310
		AT5G49480	jg12592		AT5G25610	BnaC02G0508100ZS		AT2G40750	Aa31LG4G13120		AT2G35612	AL4G31660		AT1G14080	BcaC05g25308		AT1G62280	BolC1t02390H		AT1G65690	BraA09t41164Z		AT2G30250	CARHR075990		AT2G38470	Thhalv10007428m.g		AT2G38170	Sp4g20490
		AT5G51740	jg67633		AT5G24770	BnaC02G0513900ZS		AT2G40750	Aa31LG4G13080		AT2G37770	AL4G34720		AT1G14080	BcaC07g41605		AT1G62280	BolC5t29814H		AT1G65690	BraA02t05617Z		AT2G30250	CARHR029570		AT2G38470	Thhalv10005029m.g		AT2G38170	Sp5g10410
		AT5G52300	jg39848		AT5G24660	BnaC02G0514300ZS		AT2G40750	Aa31LG2G10430		AT2G37770	AL2G16790		AT1G14080	BcaB08g34366		AT1G62660	BolC9t54469H		AT1G66340	BraA10t42540Z		AT2G30250	CARHR254240		AT2G38470	Thhalv10024810m.g		AT2G38170	Sp6g40770
		AT5G52300	jg3101		AT5G24030	BnaC02G0519100ZS		AT2G40750	Aa31LG4G13110		AT2G37770	AL6G10380		AT1G14080	BcaB03g13113		AT1G62660	BolC5t34067H		AT1G66340	BraA05t19038Z		AT2G30250	CARHR278800		AT2G38470	Thhalv10009672m.g		AT2G38170	Sp3g11520
		AT5G52300	jg21086		AT5G60920	BnaC02G0523800ZS		AT2G40830	Aa31LG10G14240		AT2G37770	AL4G34700		AT1G14080	BcaC05g25309		AT1G62660	BolC4t28000H		AT1G66340	BraA07t30961Z		AT2G30250	CARHR187470		AT2G38470	Thhalv10027010m.g		AT2G38340	Sp4g22680
		AT5G52310	jg15230		AT3G62260	BnaC02G0530400ZS		AT2G40830	Aa31LG5G12880		AT2G37770	AL2G16800		AT1G14080	BcaC05g25306		AT1G62660	BolC5t29843H		AT1G66340	BraA01t03318Z		AT2G30250	CARHR175450		AT2G38470	Thhalv10020676m.g		AT2G38340	Sp4g22560
		AT5G52310	jg3100		AT5G62520	BnaC02G0533000ZS		AT2G40830	Aa31LG2G13590		AT2G37770	AL5G34860		AT1G14080	BcaC06g31193		AT1G62660	BolC4t25618H		AT1G66340	BraA01t04519Z		AT2G30250	CARHR172680		AT2G38470	Thhalv10012829m.g		AT2G38340	Sp5g30620
		AT5G53060	jg37715		AT5G62530	BnaC02G0533200ZS		AT2G40830	Aa31LG1G20060		AT2G37770	AL8G39300		AT1G14080	BcaC06g34010		AT1G62660	BolC3t13119H		AT1G67580	BraA07t31037Z		AT2G30250	CARHR287940		AT2G38470	Thhalv10018976m.g		AT2G38340	Sp3g09350
		AT5G53060	jg5538		AT1G53210	BnaC02G0542000ZS		AT2G40830	Aa31LG1G850		AT2G37770	AL4G34690		AT1G14080	BcaC07g41602		AT1G62660	BolC9t54467H		AT1G67580	BraA02t09194Z		AT2G30250	CARHR145680		AT2G38470	Thhalv10001624m.g		AT2G38340	Sp4g20670
		AT5G53450	jg23687		AT5G65020	BnaC02G0545900ZS		AT2G40830	Aa31sc13G120		AT2G37770	AL68U10020		AT1G14080	BcaC01g00809		AT1G62660	BolC5t34068H		AT1G67580	BraA06t25710Z		AT2G30250	CARHR247300		AT2G38470	Thhalv10004295m.g		AT2G38340	Sp6g37420
		AT5G54160	jg34474		AT5G67450	BnaC02G0552300ZS		AT2G40830	Aa31LG10G9200		AT2G38170	AL3G25140		AT1G14080	BcaC07g41606		AT1G62660	BolC1t05030H		AT1G69270	BraA01t04626Z		AT2G30250	CARHR062180		AT2G38470	Thhalv10025806m.g		AT2G38340	Sp6g25870
		AT5G54160	jg26489		AT5G67300	BnaC02G0553100ZS		AT2G40830	Aa31LG10G11400		AT2G38170	AL1G63770		AT1G14080	BcaC04g23048		AT1G62660	BolC6t36086H		AT1G69270	BraA02t06638Z		AT2G30250	CARHR141410		AT2G38470	Thhalv10025869m.g		AT2G38340	Sp5g05010
		AT5G54160	jg37098		AT5G01520	BnaC03G0004700ZS		AT2G40830	Aa31LG3G1270		AT2G38170	AL6G10580		AT1G14080	BcaB07g30680		AT1G62660	BolC8t52293H		AT1G69270	BraA03t12448Z		AT2G30250	CARHR287620		AT2G38470	Thhalv10016692m.g		AT2G38470	Sp4g12830
		AT5G54160	jg37099		AT5G02020	BnaC03G0007800ZS		AT2G40830	Aa31LG5G11750		AT2G38170	AL4G35190		AT1G14080	BcaC06g31196		AT1G62660	BolC3t14738H		AT1G70170	BraA07t31234Z		AT2G30250	CARHR234000		AT2G38470	Thhalv10004930m.g		AT2G38470	SpUn0021_0030
		AT5G54160	jg37096		AT5G07350	BnaC03G0033600ZS		AT2G40830	Aa31LG1G9680		AT2G38170	AL5G32320		AT1G14080	BcaB02g06944		AT1G62660	BolC9t59321H		AT1G70170	BraA03t14100Z		AT2G30250	CARHR123570		AT2G38470	Thhalv10024097m.g		AT2G38470	Sp7g24350
		AT5G54160	jg57843		AT5G08520	BnaC03G0040600ZS		AT2G40830	Aa31LG5G15440		AT2G38170	AL1G63780		AT1G14080	BcaB03g13109		AT1G62660	BolC9t54851H		AT1G70170	BraA09t37414Z		AT2G32510	CARHR004560		AT2G38470	Thhalv10016764m.g		AT2G38470	Sp4g19580
		AT5G54160	jg57853		AT5G11530	BnaC03G0051800ZS		AT2G40830	Aa31LG2G16070		AT2G38340	AL4G35540		AT1G14080	BcaB03g13110		AT1G65690	BolC6t37241H		AT1G70170	BraA09t39569Z		AT2G32510	CARHR126340		AT2G38470	Thhalv10001738m.g		AT2G38470	Sp3g01050
		AT5G54160	jg57847		AT5G12020	BnaC03G0055300ZS		AT2G40830	Aa31sc36G20		AT2G38340	AL6G29700		AT1G14080	BcaC06g31195		AT1G65690	BolC2t07098H		AT1G70170	BraA07t30754Z		AT2G32510	CARHR123340		AT2G38470	Thhalv10028213m.g		AT2G38470	Sp3g23480
		AT5G56030	jg18286		AT5G13170	BnaC03G0060100ZS		AT2G40830	Aa31LG2G18530		AT2G38340	AL4G35570		AT1G14080	BcaC06g31194		AT1G65690	BolC4t26712H		AT1G70170	BraA01t01994Z		AT2G32510	CARHR268430		AT2G38470	Thhalv10002517m.g		AT2G38470	Sp6g17480
		AT5G56030	jg18324		AT5G13180	BnaC03G0060200ZS		AT2G40830	Aa31LG10G9190		AT2G38340	AL6G15300		AT1G14080	BcaC07g38721		AT1G65690	BolC3t13670H		AT1G70170	BraA05t19487Z		AT2G32510	CARHR159780		AT2G38470	Thhalv10001240m.g		AT2G38470	Sp7g24610
		AT5G56030	jg15551		AT5G13330	BnaC03G0061100ZS		AT2G40830	Aa31LG11G2460		AT2G38340	AL5G39180		AT1G14080	BcaC07g38723		AT1G65690	BolC2t07099H		AT1G71730	BraA07t31353Z		AT2G32510	CARHR245550		AT2G38470	Thhalv10013115m.g		AT2G38470	Sp5g01050
		AT5G57050	jg65564		AT5G14040	BnaC03G0065100ZS		AT2G40830	Aa31LG1G9670		AT2G38340	AL2G35470		AT1G14080	BcaB08g34368		AT1G65690	BolC3t15551H		AT1G72180	BraA07t31394Z		AT2G32510	CARHR280570		AT2G38470	Thhalv10016542m.g		AT2G38470	Sp2g00690
		AT5G57630	jg63383		AT5G14950	BnaC03G0070000ZS		AT2G40830	Aa31LG11G13750		AT2G38340	AL3G22570		AT1G15100	BcaB07g30757		AT1G65690	BolC9t55371H		AT1G72180	BraA07t30669Z		AT2G32510	CARHR234500		AT2G38760	Thhalv10016949m.g		AT2G38470	Sp7g15950
		AT5G57630	jg18534		AT5G14950	BnaC03G0070100ZS		AT2G40830	Aa31LG5G11310		AT2G38340	AL4G38170		AT1G15100	BcaNung07101		AT1G65690	BolC8t51657H		AT1G72180	BraA09t38744Z		AT2G32510	CARHR006860		AT2G38760	Thhalv10004625m.g		AT2G38470	Sp7g36450
		AT5G57630	jg18409		AT5G20830	BnaC03G0102700ZS		AT2G40830	Aa31LG10G720		AT2G38340	AL4G37940		AT1G15100	BcaNung05773		AT1G65690	BolC6t36970H		AT1G74520	BraA02t09165Z		AT2G32860	CARHR150030		AT2G38760	Thhalv10014138m.g		AT2G38470	Sp2g27870
		AT5G58070	jg9132		AT5G22270	BnaC03G0106700ZS		AT2G40830	Aa31LG1G19820		AT2G38470	AL6G17280		AT1G15100	BcaC03g17001		AT1G65690	BolC4t27165H		AT1G74520	BraA05t19311Z		AT2G32860	CARHR139630		AT2G38760	Thhalv10019463m.g		AT2G38470	Sp2g19820
		AT5G58070	jg38658		AT5G59820	BnaC03G0114800ZS		AT2G40830	Aa31sc13G130		AT2G38470	AL8G23270		AT1G15100	BcaB02g06574		AT1G65690	BolC4t25970H		AT1G74520	BraA02t06982Z		AT2G33380	CARHR268600		AT2G38760	Thhalv10001831m.g		AT2G38470	Sp7g00470
		AT5G58070	jg64120		AT1G53540	BnaC03G0115400ZS		AT2G40830	Aa31LG7G3560		AT2G38470	AL2G28410		AT1G15100	BcaC06g31330		AT1G65690	BolC2t08296H		AT1G74520	BraA01t01562Z		AT2G33380	CARHR127380		AT2G38760	Thhalv10014146m.g		AT2G38470	Sp4g29230
		AT5G58070	jg38656		AT5G58670	BnaC03G0121300ZS		AT2G40830	Aa31LG8G640		AT2G38470	AL4G46830		AT1G15100	BcaC04g21599		AT1G66340	BolC1t04038H		AT1G74520	BraA07t31188Z		AT2G33380	CARHR063920		AT2G38760	Thhalv10016965m.g		AT2G38470	Sp2g21570
		AT5G58670	jg9086		AT5G58070	BnaC03G0124900ZS		AT2G40830	Aa31LG3G8360		AT2G38470	AL3G42510		AT1G15100	BcaC06g34213		AT1G66340	BolC5t29029H		AT1G74520	BraA06t25870Z		AT2G33380	CARHR234360		AT2G38760	Thhalv10014136m.g		AT2G38470	Sp4g26820
		AT5G58670	jg38708		AT5G57630	BnaC03G0127800ZS		AT2G40830	Aa31LG2G18520		AT2G38470	AL4G25100		AT1G15100	BcaB07g30421		AT1G66340	BolC6t39056H		AT1G74520	BraA03t14632Z		AT2G33380	CARHR063940		AT2G39800	Thhalv10010150m.g		AT2G38470	Sp6g30900
		AT5G58670	jg44403		AT5G54160	BnaC03G0147500ZS		AT2G40830	Aa31LG7G8320		AT2G38470	AL1G25800		AT1G15100	BcaC06g31329		AT1G66340	BolC1t05740H		AT1G74520	BraA03t10951Z		AT2G35612	CARHR129810		AT2G39800	Thhalv10016322m.g		AT2G38470	Sp6g18120
		AT5G59310	jg39780		AT5G52300	BnaC03G0156700ZS		AT2G40830	Aa31sc13G70		AT2G38470	AL7G47830		AT1G15380	BcaB05g25292		AT1G66340	BolC4t21674H		AT1G76520	BraA02t09379Z		AT2G35612	CARHR286940		AT2G40140	Thhalv10005860m.g		AT2G38470	Sp5g24370
		AT5G59310	jg39778		AT5G59310	BnaC03G0162000ZS		AT2G40830	Aa31sc823G30		AT2G38470	AL4G45370		AT1G15380	BcaNung07073		AT1G66340	BolC5t34922H		AT1G76520	BraA08t32337Z		AT2G37770	CARHR053080		AT2G40140	Thhalv10016372m.g		AT2G38470	Sp1g12320
		AT5G59310	jg5496		AT4G06634	BnaC03G0163400ZS		AT2G40830	Aa31LG2G13320		AT2G38470	AL8G18560		AT1G15380	BcaC02g08172		AT1G67580	BolC6t39172H		AT1G76520	BraA06t24802Z		AT2G37770	CARHR131740		AT2G40140	Thhalv10012984m.g		AT2G38470	Sp4g20800
		AT5G59820	jg65358		AT2G30250	BnaC03G0169500ZS		AT2G40830	Aa31LG1G19800		AT2G38470	AL7G11440		AT1G15380	BcaC03g15997		AT1G67580	BolC2t12318H		AT1G76520	BraA07t28144Z		AT2G37770	CARHR131760		AT2G40750	Thhalv10015318m.g		AT2G38470	Sp3g00140
		AT5G59820	jg60801		AT2G33380	BnaC03G0187300ZS		AT2G40830	Aa31LG1G10040		AT2G38470	AL8G12070		AT1G15380	BcaC05g25476		AT1G67580	BolC3t18897H		AT1G76520	BraA07t31748Z		AT2G37770	CARHR212030		AT2G40750	Thhalv10017926m.g		AT2G38470	Sp2g11200
		AT5G59820	jg64740		AT2G34630	BnaC03G0192500ZS		AT2G40830	Aa31LG6G9190		AT2G38470	AL4G35750		AT1G15380	BcaB06g28213		AT1G69270	BolC2t08688H		AT1G76520	BraA09t36668Z		AT2G37770	CARHR163780		AT2G40750	Thhalv10006146m.g		AT2G38470	Sp1g25750
		AT5G59820	jg64741		AT2G38470	BnaC03G0217300ZS		AT2G40830	Aa31LG3G3740		AT2G38470	AL7G26510		AT1G15380	BcaC05g25489		AT1G69270	BolC1t05918H		AT1G76520	BraA07t31308Z		AT2G37770	CARHR131770		AT2G40750	Thhalv10014700m.g		AT2G38470	Sp6g35770
		AT5G60920	jg55001		AT2G38760	BnaC03G0220300ZS		AT2G40830	Aa31LG3G18400		AT2G38470	AL4G43820		AT1G15380	BcaC02g08171		AT1G69270	BolC3t16255H		AT1G76520	BraA05t20863Z		AT2G37770	CARHR053090		AT2G40750	Thhalv10015295m.g		AT2G38470	Sp2g14270
		AT5G60920	jg28693		AT2G39800	BnaC03G0227700ZS		AT2G40830	Aa31LG2G3690		AT2G38470	AL8G42270		AT1G15380	BcaC07g41505		AT1G70170	BolC4t22229H		AT1G76520	BraA02t07109Z		AT2G37770	CARHR276210		AT2G40750	Thhalv10000686m.g		AT2G38760	Sp4g21140
		AT5G60920	jg29772		AT2G40140	BnaC03G0230600ZS		AT2G40830	Aa31LG2G16060		AT2G38470	AL3G10120		AT1G15380	BcaB03g14544		AT1G70170	BolC5t31026H		AT1G76520	BraA07t30482Z		AT2G38170	CARHR132770		AT2G40750	Thhalv10029232m.g		AT2G38760	SpUN1172_0010
		AT5G62520	jg53780		AT2G40750	BnaC03G0234700ZS		AT2G40830	Aa31LG3G12230		AT2G38470	AL8G31900		AT1G15380	BcaB03g13064		AT1G70170	BolC6t39479H		AT1G76520	BraA09t36781Z		AT2G38170	CARHR161490		AT2G40750	Thhalv10016713m.g		AT2G38760	Sp2g28100
		AT5G62520	jg3448		AT2G40830	BnaC03G0235900ZS		AT2G40830	Aa31LG2G13550		AT2G38470	AL6G38160		AT1G15380	BcaC07g38784		AT1G70170	BolC9t55131H		AT1G77120	BraA09t41194Z		AT2G38170	CARHR087930		AT2G40830	Thhalv10011690m.g		AT2G38760	Sp4g21130
		AT5G62530	jg53781		AT2G41130	BnaC03G0237300ZS		AT2G40880	Aa31LG3G15080		AT2G38470	AL7G36254		AT1G15690	BcaB03g14529		AT1G70170	BolC6t38747H		AT1G77120	BraA06t27537Z		AT2G38170	CARHR211850		AT2G40830	Thhalv10025714m.g		AT2G38760	Sp1g30430
		AT5G62530	jg3450		AT2G43000	BnaC03G0245800ZS		AT2G40880	Aa31LG3G1230		AT2G38470	AL1G43700		AT1G15690	BcaC07g41486		AT1G70170	BolC7t45334H		AT1G77120	BraA01t01287Z		AT2G38170	CARHR045380		AT2G40830	Thhalv10012351m.g		AT2G38760	Sp4g21120
		AT5G62530	jg61830		AT2G46500	BnaC03G0264500ZS		AT2G40880	Aa31LG11G5980		AT2G38470	AL1G35940		AT1G15690	BcaC08g47441		AT1G70170	BolC1t02545H		AT1G77120	BraA07t30453Z		AT2G38340	CARHR194570		AT2G40830	Thhalv10006114m.g		AT2G38760	Sp6g31260
		AT5G63110	jg29686		AT2G47460	BnaC03G0268000ZS		AT2G40880	Aa31sc1276G20		AT2G38470	AL5G13050		AT1G15690	BcaC05g25512		AT1G71730	BolC6t39630H		AT1G77120	BraA09t39715Z		AT2G38340	CARHR135430		AT2G40830	Thhalv10006102m.g		AT2G38760	Sp6g33180
		AT5G63110	jg53829		AT4G10250	BnaC03G0301100ZS		AT2G40950	Aa31LG3G3720		AT2G38470	AL6G23680		AT1G15690	BcaB03g13057		AT1G72180	BolC6t38611H		AT1G77120	BraA02t08978Z		AT2G38340	CARHR068890		AT2G40830	Thhalv10015834m.g		AT2G38760	Sp5g23090
		AT5G63980	22317_t		AT5G62530	BnaC03G0301500ZS		AT2G40950	Aa31LG10G11460		AT2G38470	AL7G26250		AT1G15690	BcaB03g16054		AT1G72180	BolC6t39682H		AT1G77120	BraA07t29195Z		AT2G38340	CARHR135250		AT2G40830	Thhalv10010983m.g		AT2G38760	Sp4g21110
		AT5G63980	jg53910		AT4G10310	BnaC03G0301900ZS		AT2G40950	Aa31LG3G1070		AT2G38470	AL5G45110		AT1G15690	BcaC05g25644		AT1G74520	BolC1t01954H		AT1G77120	BraA05t21342Z		AT2G38340	CARHR132960		AT2G40830	Thhalv10013909m.g		AT2G39800	Sp5g06860
		AT5G63980	jg6056		AT4G04340	BnaC03G0312300ZS		AT2G41010	Aa31LG10G11730		AT2G38470	AL2G11110		AT1G15690	BcaC03g15856		AT1G74520	BolC4t28492H		AT1G77120	BraA09t37675Z		AT2G38340	CARHR207830		AT2G40830	Thhalv10020821m.g		AT2G39800	Sp4g22080
		AT5G65020	jg54036		AT4G02590	BnaC03G0324600ZS		AT2G41130	Aa31LG2G6600		AT2G38470	AL4G33640		AT1G15690	BcaB05g25164		AT1G74520	BolC7t45879H		AT1G77120	BraA06t27629Z		AT2G38340	CARHR167950		AT2G40830	Thhalv10021059m.g		AT2G40140	Sp6g20320
		AT5G65020	jg66015		AT3G02140	BnaC03G0344200ZS		AT2G41130	Aa31LG6G15030		AT2G38470	AL3G11180		AT1G15690	BcaB03g14527		AT1G74520	BolC3t18690H		AT1G77120	BraA07t31791Z		AT2G38340	CARHR085600		AT2G40830	Thhalv10015768m.g		AT2G40140	Sp4g22490
		AT5G67300	jg13524		AT3G05880	BnaC03G0360300ZS		AT2G41130	Aa31LG10G11640		AT2G38760	AL6G20720		AT1G15690	BcaC07g41484		AT1G74520	BolC2t12280H		AT1G77120	BraA09t38894Z		AT2G38470	CARHR269670		AT2G40830	Thhalv10021967m.g		AT2G40140	Sp5g06550
		AT5G67300	jg49174		AT3G05880	BnaC03G0360400ZS		AT2G41130	Aa31LG3G950		AT2G38760	AL6G23180		AT1G16540	BcaC05g25518		AT1G74520	BolC2t08743H		AT1G78080	BraA09t39733Z		AT2G38470	CARHR200390		AT2G40830	Thhalv10029424m.g		AT2G40750	Sp4g23050
		AT5G67450	jg68170		AT3G09350	BnaC03G0377700ZS		AT2G41130	Aa31LG8G10160		AT2G38760	AL4G36050		AT1G16880	BcaB05g21750		AT1G74520	BolC6t39423H		AT1G78080	BraA08t34289Z		AT2G38470	CARHR206030		AT2G40830	Thhalv10009413m.g		AT2G40750	Sp5g35180
		AT5G67450	jg37196		AT3G12630	BnaC03G0395100ZS		AT2G41130	Aa31LG5G19370		AT2G38760	AL8G42530		AT1G16880	BcaB03g13028		AT1G74520	BolSC101t60213H		AT1G78080	BraA08t33980Z		AT2G38470	CARHR046980		AT2G40830	Thhalv10009557m.g		AT2G40750	Sp6g41150
		AT5G67450	jg13516		AT3G14440	BnaC03G0406200ZS		AT2G41560	Aa31LG10G12200		AT2G38760	AL4G36060		AT1G16880	BcaB01g05902		AT1G74520	BolC4t22022H		AT1G78080	BraA02t07201Z		AT2G38470	CARHR102900		AT2G40830	Thhalv10009703m.g		AT2G40750	Sp6g22740
		AT5G67480	jg37194		AT3G17510	BnaC03G0423000ZS		AT2G41560	Aa31LG10G17210		AT2G38760	AL2G26820		AT1G16880	BcaNung05849		AT1G74520	BolC3t14339H		AT1G78080	BraA06t26129Z		AT2G38470	CARHR074990		AT2G40830	Thhalv10013685m.g		AT2G40750	Sp4g23060
					AT3G18030	BnaC03G0427200ZS		AT2G41560	Aa31LG1G23610		AT2G38760	AL6G20710		AT1G16880	BcaC07g38820		AT1G74520	BolC2t09229H		AT1G78080	BraA03t14848Z		AT2G38470	CARHR139970		AT2G40830	Thhalv10019221m.g		AT2G40750	Sp5g06020
					AT3G19290	BnaC03G0435700ZS		AT2G41560	Aa31LG2G20650		AT2G38760	AL1G50630		AT1G16880	BcaC06g32181		AT1G76520	BolC3t21301H		AT1G78080	BraA05t21195Z		AT2G38470	CARHR132330		AT2G40830	Thhalv10005668m.g		AT2G40830	Sp5g05980
					AT3G19580	BnaC03G0437800ZS		AT2G41560	Aa31LG6G14530		AT2G39800	AL4G37340		AT1G16880	BcaB02g06668		AT1G76520	BolC5t31992H		AT1G78080	BraA04t17304Z		AT2G38470	CARHR142660		AT2G40830	Thhalv10025560m.g		AT2G40830	Sp1g41140
					AT3G23250	BnaC03G0459500ZS		AT2G41560	Aa31LG8G9400		AT2G39800	AL5G36820		AT1G16880	BcaC05g25545		AT1G76520	BolC6t40101H		AT1G78080	BraA09t37079Z		AT2G38470	CARHR133160		AT2G40830	Thhalv10029142m.g		AT2G40830	Sp3g11620
					AT1G71390	BnaC03G0470800ZS		AT2G41560	Aa31LG8G7870		AT2G40140	AL5G37260		AT1G16880	BcaB05g21749		AT1G76520	BolC6t39577H		AT1G78080	BraA04t16546Z		AT2G38470	CARHR234230		AT2G40830	Thhalv10009491m.g		AT2G40830	Sp2g18190
					AT2G04240	BnaC03G0473400ZS		AT2G41560	Aa31LG3G13010		AT2G40140	AL8G34890		AT1G16880	BcaC03g13121		AT1G76520	BolC5t30658H		AT1G78080	BraA02t09293Z		AT2G38470	CARHR254270		AT2G40830	Thhalv10016932m.g		AT2G40830	Sp7g24300
					AT3G22200	BnaC03G0493100ZS		AT2G42080	Aa31LG1G17230		AT2G40140	AL4G37850		AT1G16880	BcaC05g25544		AT1G76520	BolC2t09409H		AT1G78080	BraA01t01891Z		AT2G38470	CARHR075980		AT2G40830	Thhalv10021230m.g		AT2G40830	Sp3g01400
					AT2G17840	BnaC03G0507900ZS		AT2G42080	Aa31LG1G24120		AT2G40750	AL4G38600		AT1G16880	BcaB06g28349		AT1G76520	BolC9t54233H		AT1G78080	BraA09t37120Z		AT2G38470	CARHR029580		AT2G40830	Thhalv10013831m.g		AT2G40830	Sp6g15980
					AT5G67450	BnaC03G0513900ZS		AT2G42080	Aa31LG1G25000		AT2G40750	AL6G33600		AT1G17840	BcaB03g13533		AT1G76520	BolC2t12561H		AT1G78080	BraA07t30413Z		AT2G38470	CARHR014330		AT2G40830	Thhalv10029381m.g		AT2G40830	Sp2g28000
					AT5G67480	BnaC03G0514200ZS		AT2G43000	Aa31LG9G16350		AT2G40750	AL2G24570		AT1G17840	BcaB07g34008		AT1G76520	BolC9t54104H		AT1G78080	BraA03t15639Z		AT2G38470	CARHR224920		AT2G40830	Thhalv10009887m.g		AT2G40830	Sp6g18170
					AT5G65020	BnaC03G0526500ZS		AT2G43000	Aa31LG7G8280		AT2G40750	AL2G24400		AT1G17840	BcaC07g38883		AT1G76520	BolC6t38325H		AT1G78080	BraA07t31852Z		AT2G38470	CARHR075990		AT2G40830	Thhalv10005099m.g		AT2G40830	Sp6g27690
					AT5G63980	BnaC03G0536100ZS		AT2G43000	Aa31LG8G140		AT2G40750	AL4G38610		AT1G17840	BcaC05g28219		AT1G76520	BolC7t40978H		AT1G78080	BraA06t26128Z		AT2G38470	CARHR029570		AT2G40830	Thhalv10001728m.g		AT2G40830	Sp4g26390
					AT5G63110	BnaC03G0546700ZS		AT2G43000	Aa31LG1G24770		AT2G40750	AL2G24560		AT1G17840	BcaC08g43918		AT1G77120	BolC2t12063H		AT1G78080	BraA09t41252Z		AT2G38470	CARHR254240		AT2G40880	Thhalv10015109m.g		AT2G40830	Sp6g34810
					AT5G62530	BnaC03G0552600ZS		AT2G44490	Aa31LG1G26040		AT2G40750	AL6G10130		AT1G17840	BcaB06g26175		AT1G77120	BolC6t38278H		AT1G78080	BraA01t00072Z		AT2G38470	CARHR278800		AT2G40880	Thhalv10017418m.g		AT2G40830	Sp6g28290
					AT5G62520	BnaC03G0552700ZS		AT2G44490	Aa31LG1G26000		AT2G40750	AL721U10030		AT1G17840	BcaC07g38882		AT1G77120	BolC1t01577H		AT1G79410	BraA05t21695Z		AT2G38470	CARHR187470		AT2G40880	Thhalv10023901m.g		AT2G40830	Sp5g23180
					AT1G53210	BnaC03G0558200ZS		AT2G44490	Aa31LG10G16600		AT2G40750	AL5G37720		AT1G17840	BcaB07g33594		AT1G77120	BolC8t49794H		AT1G79410	BraA08t35058Z		AT2G38470	CARHR175450		AT2G40880	Thhalv10021442m.g		AT2G40830	SpUn0123_0010
					AT1G53540	BnaC03G0610000ZS		AT2G44490	Aa31LG1G26090		AT2G40750	AL4G34380		AT1G17840	BcaC08g43314		AT1G77120	BolC9t55521H		AT1G79410	BraA06t24396Z		AT2G38470	CARHR172680		AT2G40950	Thhalv10005827m.g		AT2G40830	Sp1g37170
					AT1G27730	BnaC03G0646100ZS		AT2G44490	Aa31LG2G6950		AT2G40750	AL2G24390		AT1G17840	BcaB02g11253		AT1G77120	BolC5t31962H		AT1G79410	BraA07t31953Z		AT2G38470	CARHR287940		AT2G40950	Thhalv10020207m.g		AT2G40830	Sp3g09140
					AT1G28520	BnaC03G0653100ZS		AT2G44490	Aa31LG10G5080		AT2G40750	AL5G37730		AT1G17870	BcaB07g34011		AT1G77120	BolC7t43383H		AT1G79410	BraA07t31466Z		AT2G38470	CARHR145680		AT2G40950	Thhalv10016317m.g		AT2G40830	Sp1g12540
					AT1G29290	BnaC03G0656000ZS		AT2G44490	Aa31LG8G4930		AT2G40830	AL1G26080		AT1G18260	BcaC04g22654		AT1G77120	BolC7t43178H		AT1G79410	BraA02t07280Z		AT2G38470	CARHR247300		AT2G41010	Thhalv10017173m.g		AT2G40830	Sp2g14040
					AT4G39090	BnaC03G0673000ZS		AT2G44490	Aa31LG1G26050		AT2G40830	AL6G10050		AT1G18260	BcaC05g25719		AT1G77120	BolC7t42654H		AT1G79410	BraA02t07282Z		AT2G38470	CARHR062180		AT2G41010	Thhalv10006505m.g		AT2G40830	Sp2g24140
					AT4G39730	BnaC03G0678600ZS		AT2G44490	Aa31LG2G9020		AT2G40830	AL1G31270		AT1G18260	BcaC07g36877		AT1G77120	BolC5t30849H		AT1G79410	BraA06t24395Z		AT2G38470	CARHR141410		AT2G41130	Thhalv10017546m.g		AT2G40830	Sp1g21990
					AT4G37900	BnaC03G0684700ZS		AT2G44490	Aa31LG1G26020		AT2G40830	AL1G63550		AT1G18260	BcaB07g31816		AT1G77120	BolC8t51694H		AT1G79410	BraA02t06905Z		AT2G38470	CARHR287620		AT2G41130	Thhalv10018758m.g		AT2G40830	Sp6g16100
					AT4G19810	BnaC03G0715100ZS		AT2G44490	Aa31LG2G8990		AT2G40830	AL3G22320		AT1G18260	BcaB05g24801		AT1G77120	BolC6t40149H		AT1G79410	BraA07t31958Z		AT2G38470	CARHR234000		AT2G41130	Thhalv10017126m.g		AT2G40830	Sp4g23160
					AT4G21440	BnaC03G0722300ZS		AT2G44490	Aa31LG1G29070		AT2G40830	AL1G35390		AT1G22190	BcaB08g34947		AT1G77120	BolC5t32552H		AT1G79410	BraA07t31957Z		AT2G38470	CARHR123570		AT2G41130	Thhalv10027500m.g		AT2G40830	Sp5g03130
					AT4G35160	BnaC03G0740100ZS		AT2G44490	Aa31LG1G26060		AT2G40830	AL1G35170		AT1G22190	BcaNung03393		AT1G77120	BolC7t42785H		AT1G79410	BraA07t30360Z		AT2G38760	CARHR034560		AT2G41130	Thhalv10017944m.g		AT2G40830	Sp3g17970
					AT4G35160	BnaC03G0740300ZS		AT2G44490	Aa31LG10G9420		AT2G40830	AL8G37420		AT1G22190	BcaNung05328		AT1G78080	BolC2t09547H		AT1G79410	BraA02t06902Z		AT2G38760	CARHR293750		AT2G41130	Thhalv10006410m.g		AT2G40830	Sp6g06770
					AT4G34710	BnaC03G0743900ZS		AT2G44490	Aa31sc317G20		AT2G40830	AL1G35480		AT1G22190	BcaB02g07143		AT1G78080	BolC4t26716H		AT2G01570	BraA05t23117Z		AT2G38760	CARHR200730		AT2G41130	Thhalv10004524m.g		AT2G40830	Sp1g38040
					AT4G34710	BnaC03G0744200ZS		AT2G44490	Aa31sc1998G10		AT2G40830	AL1G31240		AT1G22190	BcaB03g15973		AT1G78080	BolC8t51758H		AT2G01570	BraA02t06421Z		AT2G38760	CARHR060760		AT2G41560	Thhalv10019954m.g		AT2G40830	SpUn0008_0020
					AT4G33000	BnaC03G0756900ZS		AT2G44490	Aa31LG1G7440		AT2G40830	AL3G33590		AT1G22190	BcaC01g02743		AT1G78080	BolC4t25807H		AT2G01570	BraA09t37952Z		AT2G38760	CARHR133450		AT2G41560	Thhalv10005762m.g		AT2G40880	Sp4g23200
					AT4G30960	BnaC03G0769700ZS		AT2G44490	Aa31LG6G3740		AT2G40830	AL5G42280		AT1G22190	BcaB02g07146		AT1G78080	BolC1t02404H		AT2G01570	BraA06t27304Z		AT2G38760	CARHR203070		AT2G41560	Thhalv10016174m.g		AT2G40880	Sp6g31490
					AT1G71390	BnaC03G0781200ZS		AT2G44490	Aa31LG10G14290		AT2G40830	AL3G25060		AT1G22190	BcaB07g29776		AT1G78080	BolC6t40226H		AT2G01570	BraA10t44249Z		AT2G38760	CARHR133440		AT2G41560	Thhalv10024301m.g		AT2G40880	Sp3g10620
					AT1G53210	BnaC03G0796600ZS		AT2G44490	Aa31sc1796G10		AT2G40830	AL1G31290		AT1G22190	BcaB02g09868		AT1G78080	BolC7t42694H		AT2G01980	BraA09t37969Z		AT2G39800	CARHR110300		AT2G41560	Thhalv10024281m.g		AT2G40950	Sp4g23270
					AT1G53300	BnaC03G0799300ZS		AT2G44490	Aa31LG1G29080		AT2G40830	AL1G66390		AT1G22190	BcaB03g13644		AT1G78080	BolC2t12450H		AT2G01980	BraA06t24252Z		AT2G39800	CARHR165670		AT2G41560	Thhalv10012523m.g		AT2G40950	Sp3g09120
					AT1G54100	BnaC03G0804400ZS		AT2G44490	Aa31LG7G11350		AT2G40830	AL5G12560		AT1G22190	BcaB02g07145		AT1G78080	BolC1t00081H		AT2G03150	BraA02t08348Z		AT2G39800	CARHR134680		AT2G41560	Thhalv10005764m.g		AT2G40950	Sp5g05900
					AT2G47770	BnaC04G0002200ZS		AT2G44490	Aa31LG3G10510		AT2G40830	AL6G47080		AT1G22190	BcaB06g29642		AT1G78080	BolC1t01005H		AT2G03150	BraA09t38011Z		AT2G40140	CARHR272480		AT2G41560	Thhalv10006664m.g		AT2G41010	Sp4g23330
					AT2G47460	BnaC04G0005700ZS		AT2G44490	Aa31LG1G29060		AT2G40830	AL1G57990		AT1G22190	BcaC05g26146		AT1G78080	BolC5t30829H		AT2G03340	BraA03t14751Z		AT2G40140	CARHR166060		AT2G41560	Thhalv10022129m.g		AT2G41010	Sp5g05710
					AT2G47190	BnaC04G0007900ZS		AT2G44490	Aa31LG3G17130		AT2G40830	AL6G26690		AT1G22190	BcaC08g47381		AT1G78080	BolC7t46073H		AT2G03340	BraA02t06640Z		AT2G40140	CARHR166220		AT2G41560	Thhalv10000029m.g		AT2G41130	Sp4g22550
					AT2G47180	BnaC04G0008000ZS		AT2G44490	Aa31LG3G17160		AT2G40830	AL6G18520		AT1G22190	BcaC02g09402		AT1G78080	BolC9t54622H		AT2G03340	BraA06t26746Z		AT2G40140	CARHR135150		AT2G41560	Thhalv10012578m.g		AT2G41130	Sp4g20590
					AT3G62260	BnaC04G0008600ZS		AT2G44490	Aa31sc89G150		AT2G40830	AL419U10010		AT1G22190	BcaC07g41187		AT1G78080	BolC3t18361H		AT2G03340	BraA03t10696Z		AT2G40750	CARHR190980		AT2G42080	Thhalv10022818m.g		AT2G41130	Sp5g23920
					AT2G40750	BnaC04G0021600ZS		AT2G44490	Aa31LG10G14280		AT2G40830	AL4G38780		AT1G22190	BcaC07g38315		AT1G78080	BolC3t20092H		AT2G03340	BraA09t37055Z		AT2G40750	CARHR135830		AT2G42080	Thhalv10006160m.g		AT2G41130	Sp5g05800
					AT2G40830	BnaC04G0022100ZS		AT2G44490	Aa31LG7G10420		AT2G40830	AL3G11640		AT1G22190	BcaC02g08680		AT1G78080	BolC6t38233H		AT2G03340	BraA02t08011Z		AT2G40750	CARHR135840		AT2G42080	Thhalv10017091m.g		AT2G41130	Sp2g14970
					AT2G40950	BnaC04G0022800ZS		AT2G44490	Aa31LG10G9430		AT2G40830	AL1G38880		AT1G22190	BcaB03g12557		AT1G78080	BolC5t32408H		AT2G03340	BraA08t35138Z		AT2G40750	CARHR166530		AT2G43000	Thhalv10027860m.g		AT2G41130	Sp4g23440
					AT2G41130	BnaC04G0023700ZS		AT2G44490	Aa31LG2G9010		AT2G40830	AL7G26560		AT1G22190	BcaC06g32643		AT1G78080	BolC8t48739H		AT2G03340	BraA02t09276Z		AT2G40750	CARHR212250		AT2G43000	Thhalv10019631m.g		AT2G41560	Sp3g20600
					AT2G42080	BnaC04G0030900ZS		AT2G44490	Aa31LG10G16630		AT2G40830	AL1G31280		AT1G22190	BcaC04g22564		AT1G78080	BolC7t46707H		AT2G03340	BraSC76t46617Z		AT2G40750	CARHR058570		AT2G43000	Thhalv10007709m.g		AT2G41560	Sp7g27710
					AT2G43000	BnaC04G0038500ZS		AT2G44490	Aa31LG1G26030		AT2G40830	AL3G25300		AT1G22190	BcaB07g29775		AT1G78080	BolC9t54682H		AT2G03340	BraA09t36536Z		AT2G40830	CARHR106320		AT2G43000	Thhalv10017054m.g		AT2G41560	Sp6g18840
					AT3G60120	BnaC04G0049800ZS		AT2G44490	Aa31LG9G17770		AT2G40830	AL8G29020		AT1G22190	BcaC03g18306		AT1G78080	BolC7t46075H		AT2G03340	BraA08t34030Z		AT2G40830	CARHR095480		AT2G43000	Thhalv10021225m.g		AT2G41560	Sp7g35290
					AT2G44490	BnaC04G0050800ZS		AT2G44490	Aa31LG10G10380		AT2G40830	AL3G33520		AT1G22190	BcaC09g51687		AT1G79410	BolC6t39775H		AT2G03340	BraA09t36241Z		AT2G40830	CARHR060860		AT2G44490	Thhalv10011399m.g		AT2G41560	SpUn0119_0020
					AT3G60120	BnaC04G0050900ZS		AT2G44490	Aa31LG8G12810		AT2G40830	AL5G37950		AT1G22190	BcaC01g02744		AT1G79410	BolC6t40348H		AT2G03340	BraA06t26588Z		AT2G40830	CARHR135950		AT2G44490	Thhalv10027734m.g		AT2G41560	Sp4g01980
					AT2G40140	BnaC04G0066100ZS		AT2G44490	Aa31LG5G4510		AT2G40830	AL5G20360		AT1G22190	BcaB02g09877		AT1G79410	BolC2t09135H		AT2G03340	BraSC79t46679Z		AT2G40830	CARHR233950		AT2G44490	Thhalv10004056m.g		AT2G41560	Sp1g24020
					AT2G39800	BnaC04G0069800ZS		AT2G44490	Aa31LG10G16620		AT2G40830	AL8G31990		AT1G22190	BcaB05g25096		AT1G79410	BolC2t09657H		AT2G03340	BraA03t11696Z		AT2G40830	CARHR139490		AT2G44490	Thhalv10003058m.g		AT2G41560	Sp3g19160
					AT2G38470	BnaC04G0080600ZS		AT2G44490	Aa31LG1G7430		AT2G40830	AL6G47060		AT1G22190	BcaB02g09871		AT1G79410	BolC2t09654H		AT2G03340	BraA01t00045Z		AT2G40830	CARHR274500		AT2G44490	Thhalv10024994m.g		AT2G41560	Sp5g00170
					AT2G38340	BnaC04G0081800ZS		AT2G44490	Aa31LG7G8530		AT2G40830	AL6G47070		AT1G22190	BcaB03g16064		AT1G79410	BolC5t30180H		AT2G03340	BraA03t11368Z		AT2G40830	CARHR025130		AT2G44490	Thhalv10011390m.g		AT2G41560	Sp4g23840
					AT2G38170	BnaC04G0084100ZS		AT2G44490	Aa31LG1G26010		AT2G40830	AL1G51240		AT1G22190	BcaB07g32238		AT1G79410	BolC2t09136H		AT2G03340	BraA04t17108Z		AT2G40830	CARHR019410		AT2G44490	Thhalv10007404m.g		AT2G41560	Sp5g05270
					AT2G35612	BnaC04G0107900ZS		AT2G44490	Aa31LG10G10390		AT2G40830	AL8G42420		AT1G22190	BcaNung00899		AT1G79410	BolC5t30177H		AT2G03340	BraA09t36123Z		AT2G40830	CARHR170390		AT2G44490	Thhalv10005895m.g		AT2G42080	Sp4g24290
					AT3G63060	BnaC04G0111800ZS		AT2G44490	Aa31LG10G9460		AT2G40830	AL2G27000		AT1G22190	BcaC05g27696		AT1G79410	BolC6t40343H		AT2G03340	BraA06t27462Z		AT2G40830	CARHR197500		AT2G44490	Thhalv10012352m.g		AT2G42080	Sp3g31890
					AT2G34630	BnaC04G0121700ZS		AT2G44490	Aa31LG2G9000		AT2G40880	AL4G38820		AT1G22190	BcaB02g09866		AT1G79410	BolC5t33079H		AT2G03340	BraA03t10664Z		AT2G40830	CARHR104640		AT2G44490	Thhalv10018387m.g		AT2G42080	Sp4g24300
					AT1G29290	BnaC04G0128300ZS		AT2G44490	Aa31LG10G9410		AT2G40880	AL6G14920		AT1G22190	BcaC04g22626		AT1G79410	BolC8t49372H		AT2G03340	BraA02t08363Z		AT2G40830	CARHR019430		AT2G44490	Thhalv10012108m.g		AT2G42080	Sp5g04700
					AT2G33380	BnaC04G0135700ZS		AT2G44490	Aa31LG2G9030		AT2G40880	AL3G24120		AT1G22190	BcaC02g08727		AT1G79410	BolC6t38152H		AT2G03340	BraA09t41622Z		AT2G40830	CARHR278960		AT2G44490	Thhalv10001770m.g		AT2G43000	Sp7g02250
					AT2G32860	BnaC04G0142400ZS		AT2G44490	Aa31LG1G26080		AT2G40880	AL6G22920		AT1G22190	BcaB07g31506		AT1G79410	BolC2t08348H		AT2G03340	BraA03t09918Z		AT2G40830	CARHR022350		AT2G44490	Thhalv10020535m.g		AT2G43000	Sp5g24760
					AT2G32860	BnaC04G0142600ZS		AT2G45960	Aa31LG1G10990		AT2G40950	AL3G22300		AT1G22190	BcaC03g15788		AT1G79410	BolC5t30178H		AT2G03340	BraA01t01721Z		AT2G40830	CARHR085390		AT2G44490	Thhalv10010985m.g		AT2G43000	Sp3g11050
					AT2G32510	BnaC04G0146200ZS		AT2G45960	Aa31LG1G27370		AT2G40950	AL5G38030		AT1G22190	BcaC09g50511		AT1G79410	BolC6t40347H		AT2G03340	BraA02t08887Z		AT2G40830	CARHR255750		AT2G44490	Thhalv10028552m.g		AT2G43000	Sp1g21900
					AT2G30250	BnaC04G0176800ZS		AT2G45960	Aa31LG10G15530		AT2G40950	AL4G38920		AT1G22190	BcaB07g31459		AT2G01570	BolC9t55897H		AT2G03340	BraA02t08800Z		AT2G40830	CARHR076320		AT2G44490	Thhalv10001354m.g		AT2G43000	Sp4g25130
					AT2G40950	BnaC04G0177900ZS		AT2G45960	Aa31LG6G6600		AT2G41010	AL5G38270		AT1G22190	BcaB02g07144		AT2G01570	BolC9t58804H		AT2G03340	BraA01t00960Z		AT2G40830	CARHR045210		AT2G44490	Thhalv10002501m.g		AT2G44490	Sp3g07640
					AT2G29500	BnaC04G0184600ZS		AT2G46500	Aa31LG1G27850		AT2G41010	AL4G38990		AT1G22190	BcaC08g45439		AT2G01570	BolC5t35002H		AT2G03340	BraA04t18807Z		AT2G40830	CARHR189080		AT2G44490	Thhalv10024134m.g		AT2G44490	Sp2g05280
					AT1G07400	BnaC04G0184700ZS		AT2G46500	Aa31LG11G3470		AT2G41130	AL108U10010		AT1G22190	BcaC07g41188		AT2G01570	BolC7t43758H		AT2G03340	BraA03t10979Z		AT2G40830	CARHR019420		AT2G44490	Thhalv10011400m.g		AT2G44490	SpUn0966_0010
					AT2G01570	BnaC04G0211000ZS		AT2G46500	Aa31LG2G1460		AT2G41130	AL2G27770		AT1G22190	BcaB07g29778		AT2G01570	BolC2t08328H		AT2G03340	BraA03t14195Z		AT2G40830	CARHR088040		AT2G44490	Thhalv10023064m.g		AT2G44490	Sp5g03080
					AT1G61340	BnaC04G0234200ZS		AT2G47180	Aa31LG1G5740		AT2G41130	AL4G39100		AT1G22190	BcaNung02310		AT2G01980	BolC5t30005H		AT2G03340	BraA10t44574Z		AT2G40830	CARHR205050		AT2G44490	Thhalv10023359m.g		AT2G44490	Sp3g16190
					AT1G62280	BnaC04G0241200ZS		AT2G47180	Aa31LG10G17060		AT2G41130	AL7G12550		AT1G22190	BcaNung01593		AT2G01980	BolC9t55917H		AT2G03340	BraA09t37829Z		AT2G40830	CARHR014610		AT2G44490	Thhalv10001726m.g		AT2G44490	Sp4g26560
					AT3G62260	BnaC04G0262900ZS		AT2G47180	Aa31LG2G9980		AT2G41130	AL5G38140		AT1G27320	BcaC02g09497		AT2G03150	BolC2t11204H		AT2G03340	BraA05t19833Z		AT2G40830	CARHR212330		AT2G44490	Thhalv10024896m.g		AT2G44490	Sp4g26540
					AT3G61890	BnaC04G0265500ZS		AT2G47180	Aa31LG1G28490		AT2G41130	AL5G14250		AT1G27320	BcaC01g03182		AT2G03150	BolC9t55959H		AT2G03340	BraA04t17837Z		AT2G40830	CARHR254040		AT2G44490	Thhalv10000681m.g		AT2G44490	Sp4g26520
					AT3G60120	BnaC04G0279600ZS		AT2G47180	Aa31LG2G11360		AT2G41130	AL4G37930		AT1G27320	BcaC06g31271		AT2G03340	BolC3t17804H		AT2G03340	BraA05t20439Z		AT2G40830	CARHR269780		AT2G44490	Thhalv10001744m.g		AT2G44490	Sp5g00770
					AT3G58620	BnaC04G0290200ZS		AT2G47180	Aa31LG2G10010		AT2G41560	AL7G22350		AT1G27320	BcaB06g26981		AT2G03340	BolC2t11820H		AT2G03340	BraA04t18409Z		AT2G40830	CARHR019400		AT2G44490	Thhalv10005858m.g		AT2G44490	Sp4g26530
					AT3G56400	BnaC04G0308100ZS		AT2G47190	Aa31LG10G8370		AT2G41560	AL7G13130		AT1G27320	BcaNung06814		AT2G03340	BolC4t23564H		AT2G03340	BraA05t19466Z		AT2G40830	CARHR254030		AT2G44490	Thhalv10005908m.g		AT2G44490	Sp4g26570
					AT3G55610	BnaC04G0313900ZS		AT2G47190	Aa31LG4G15240		AT2G41560	AL8G33030		AT1G27320	BcaC06g34107		AT2G03340	BolC9t55721H		AT2G03340	BraA05t19056Z		AT2G40830	CARHR097530		AT2G44490	Thhalv10020536m.g		AT2G44490	Sp3g16200
					AT3G54770	BnaC04G0321300ZS		AT2G47190	Aa31LG2G3770		AT2G41560	AL5G38870		AT1G27320	BcaC05g26329		AT2G03340	BolC8t51299H		AT2G03340	BraA03t13585Z		AT2G40830	CARHR256630		AT2G44490	Thhalv10002493m.g		AT2G44490	Sp2g02720
					AT3G54560	BnaC04G0323800ZS		AT2G47190	Aa31LG10G5690		AT2G41560	AL4G39660		AT1G27320	BcaC05g26547		AT2G03340	BolC9t54728H		AT2G03340	BraA08t33341Z		AT2G40830	CARHR166690		AT2G44490	Thhalv10005886m.g		AT2G44490	Sp5g03090
					AT3G53600	BnaC04G0332000ZS		AT2G47190	Aa31LG9G4170		AT2G41560	AL4G12600		AT1G27730	BcaB07g33441		AT2G03340	BolC8t52165H		AT2G03340	BraA03t14740Z		AT2G40830	CARHR054900		AT2G44490	Thhalv10012086m.g		AT2G44490	Sp7g05620
					AT2G47190	BnaC04G0335800ZS		AT2G47190	Aa31sc23G180		AT2G41560	AL8G27550		AT1G27730	BcaC04g20137		AT2G03340	BolC9t53451H		AT2G03340	BraA10t43458Z		AT2G40880	CARHR086990		AT2G44490	Thhalv10006510m.g		AT2G44490	Sp5g13370
					AT4G02590	BnaC04G0340300ZS		AT2G47190	Aa31LG5G10670		AT2G41560	AL8G27620		AT1G27730	BcaB02g09924		AT2G03340	BolC5t31583H		AT2G03340	BraA07t31150Z		AT2G40880	CARHR135990		AT2G44490	Thhalv10001416m.g		AT2G44490	Sp4g26580
					AT3G51960	BnaC04G0349100ZS		AT2G47190	Aa31LG8G10990		AT2G41560	AL3G37260		AT1G27730	BcaC07g39457		AT2G03340	BolC2t11941H		AT2G03340	BraA09t37157Z		AT2G40880	CARHR216350		AT2G44490	Thhalv10023411m.g		AT2G44490	Sp5g03070
					AT3G51920	BnaC04G0349400ZS		AT2G47190	Aa31LG2G4910		AT2G41560	AL5G46240		AT1G27730	BcaC02g10848		AT2G03340	BolC8t49269H		AT2G03340	BraA06t26096Z		AT2G40880	CARHR208160		AT2G44490	Thhalv10001756m.g		AT2G44490	Sp6g16520
					AT5G39610	BnaC04G0391700ZS		AT2G47190	Aa31LG11G8420		AT2G41560	AL1G41320		AT1G27730	BcaB08g35982		AT2G03340	BolC7t44563H		AT2G03340	BraA02t04905Z		AT2G40880	CARHR200980		AT2G44490	Thhalv10001748m.g		AT2G44490	Sp4g29670
					AT3G57530	BnaC04G0399100ZS		AT2G47190	Aa31LG1G28510		AT2G41560	AL3G35180		AT1G27730	BcaC08g43167		AT2G03340	BolC7t45456H		AT2G03340	BraA06t27207Z		AT2G40950	CARHR136060		AT2G45960	Thhalv10025910m.g		AT2G44490	Sp2g02700
					AT5G40770	BnaC04G0407800ZS		AT2G47190	Aa31LG5G17030		AT2G42080	AL4G40440		AT1G27730	BcaC05g26773		AT2G03340	BolC2t11274H		AT2G03340	BraA08t34314Z		AT2G40950	CARHR085360		AT2G45960	Thhalv10028860m.g		AT2G44490	Sp2g02710
					AT5G52310	BnaC04G0419200ZS		AT2G47460	Aa31LG8G13950		AT2G42080	AL5G39680		AT1G27730	BcaB05g22249		AT2G03340	BolC4t26448H		AT2G03340	BraA09t39183Z		AT2G40950	CARHR166770		AT2G45960	Thhalv10006141m.g		AT2G44490	Sp7g20240
					AT2G22660	BnaC04G0440100ZS		AT2G47460	Aa31LG7G9730		AT2G42080	AL3G51750		AT1G27730	BcaC06g35316		AT2G03340	BolC1t02163H		AT2G03340	BraA06t27721Z		AT2G40950	CARHR159410		AT2G45960	Thhalv10008397m.g		AT2G44490	Sp5g00780
					AT2G28190	BnaC04G0482300ZS		AT2G47460	Aa31LG11G14230		AT2G42080	AL8G42130		AT1G27730	BcaC01g06408		AT2G03340	BolC3t14061H		AT2G03340	BraA03t11301Z		AT2G41010	CARHR167030		AT2G45960	Thhalv10001573m.g		AT2G44490	Sp1g22220
					AT2G29500	BnaC04G0494400ZS		AT2G47460	Aa31LG10G80		AT2G43000	AL1G38750		AT1G27730	BcaC06g34672		AT2G03340	BolC3t14812H		AT2G03340	BraA07t28812Z		AT2G41010	CARHR136130		AT2G46500	Thhalv10023399m.g		AT2G44490	Sp7g19930
					AT2G30250	BnaC04G0498800ZS		AT2G47460	Aa31sc200G90		AT2G43000	AL7G50470		AT1G27730	BcaC01g03619		AT2G03340	BolC5t29918H		AT2G03340	BraA05t19724Z		AT2G41130	CARHR159450		AT2G46500	Thhalv10003896m.g		AT2G44490	Sp4g26550
					AT2G32510	BnaC04G0518900ZS		AT2G47460	Aa31LG4G16350		AT2G43000	AL4G41640		AT1G27730	BcaB06g26027		AT2G03340	BolC4t22495H		AT2G03340	BraA06t24182Z		AT2G41130	CARHR146640		AT2G46500	Thhalv10001379m.g		AT2G45960	Sp7g21310
					AT2G32860	BnaC04G0521700ZS		AT2G47460	Aa31LG11G13050		AT2G43000	AL3G24580		AT1G27730	BcaC03g18372		AT2G03340	BolC2t06262H		AT2G03340	BraA01t01744Z		AT2G41130	CARHR061640		AT2G47180	Thhalv10027432m.g		AT2G45960	Sp1g00700
					AT2G33380	BnaC04G0525300ZS		AT2G47460	Aa31LG9G9320		AT2G44490	AL7G31604		AT1G27730	BcaC01g02874		AT2G03340	BolC3t18397H		AT2G03340	BraA07t30792Z		AT2G41130	CARHR136220		AT2G47180	Thhalv10004562m.g		AT2G45960	Sp6g00460
					AT2G34630	BnaC04G0535000ZS		AT2G47460	Aa31LG9G14820		AT2G44490	AL1G52250		AT1G27730	BcaB04g20693		AT2G03340	BolC3t14368H		AT2G03340	BraA09t40846Z		AT2G41130	CARHR166930		AT2G47180	Thhalv10008154m.g		AT2G45960	Sp4g28030
					AT2G35612	BnaC04G0540900ZS		AT2G47460	Aa31LG11G14710		AT2G44490	AL2G14270		AT1G27730	BcaC03g14238		AT2G03340	BolC2t11228H		AT2G03680	BraA02t05282Z		AT2G41130	CARHR135240		AT2G47180	Thhalv10023858m.g		AT2G45960	Sp5g01970
					AT2G38170	BnaC04G0560400ZS		AT2G47460	Aa31LG5G12490		AT2G44490	AL6G27550		AT1G27730	BcaB02g10056		AT2G03340	BolC3t13181H		AT2G03680	BraA01t01412Z		AT2G41560	CARHR291590		AT2G47180	Thhalv10001530m.g		AT2G46500	Sp4g28520
					AT2G38470	BnaC04G0562300ZS		AT2G47460	Aa31LG2G11290		AT2G44490	AL4G43490		AT1G27730	BcaB01g03035		AT2G03340	BolC7t45978H		AT2G03680	BraA02t06634Z		AT2G41560	CARHR266000		AT2G47180	Thhalv10009767m.g		AT2G46500	Sp2g00280
					AT2G38760	BnaC04G0563600ZS		AT2G47460	Aa31LG5G18600		AT2G44490	AL5G42340		AT1G27730	BcaC09g49984		AT2G03340	BolC2t08695H		AT2G03680	BraA01t04630Z		AT2G41560	CARHR097050		AT2G47180	Thhalv10024122m.g		AT2G46500	Sp2g23120
					AT2G39800	BnaC04G0569500ZS		AT2G47460	Aa31LG11G1270		AT2G44490	AL2G16390		AT1G27730	BcaB05g23176		AT2G03340	BolC7t44525H		AT2G03680	BraA10t44403Z		AT2G41560	CARHR270880		AT2G47180	Thhalv10023585m.g		AT2G47180	Sp2g04300
					AT2G40750	BnaC04G0577200ZS		AT2G47460	Aa31LG8G9780		AT2G44490	AL4G43510		AT1G27730	BcaB03g13971		AT2G03340	BolC7t42061H		AT2G03680	BraA08t33586Z		AT2G41560	CARHR266010		AT2G47190	Thhalv10018962m.g		AT2G47180	Sp4g29170
					AT2G40880	BnaC04G0578400ZS		AT2G47460	Aa31LG8G740		AT2G44490	AL8G14980		AT1G27730	BcaC06g35315		AT2G03340	BolC9t53927H		AT2G03680	BraA09t38047Z		AT2G41560	CARHR136690		AT2G47190	Thhalv10004857m.g		AT2G47180	Sp2g04260
					AT2G40880	BnaC04G0578500ZS		AT2G47460	Aa31LG5G13440		AT2G44490	AL3G31240		AT1G27730	BcaB07g33442		AT2G03340	BolC2t12424H		AT2G03760	BraA04t18537Z		AT2G41560	CARHR027290		AT2G47190	Thhalv10021126m.g		AT2G47180	Sp2g04310
					AT2G40950	BnaC04G0579100ZS		AT2G47460	Aa31LG2G3060		AT2G44490	AL5G45520		AT1G27730	BcaC01g01578		AT2G03340	BolC7t44717H		AT2G03760	BraA09t37557Z		AT2G41560	CARHR292810		AT2G47190	Thhalv10022197m.g		AT2G47180	SpUn0399_0010
					AT2G41010	BnaC04G0579400ZS		AT2G47460	Aa31LG7G15630		AT2G44490	AL1G39170		AT1G27730	BcaC09g48923		AT2G03340	BolC7t43511H		AT2G03760	BraA09t37341Z		AT2G41560	CARHR246020		AT2G47190	Thhalv10002648m.g		AT2G47180	Sp1g07960
					AT2G41130	BnaC04G0580000ZS		AT2G47460	Aa31LG7G3750		AT2G44490	AL1G12260		AT1G27730	BcaB05g22565		AT2G03340	BolC9t57608H		AT2G03760	BraA09t38054Z		AT2G41560	CARHR167520		AT2G47190	Thhalv10026896m.g		AT2G47180	Sp2g06100
					AT2G41560	BnaC04G0582800ZS		AT2G47460	Aa31LG5G4810		AT2G44490	AL7G32170		AT1G27730	BcaC05g28445		AT2G03340	BolC7t43895H		AT2G03760	BraA03t09615Z		AT2G41560	CARHR098860		AT2G47190	Thhalv10005370m.g		AT2G47180	SpUn0399_0020
					AT4G39090	BnaC04G0584800ZS		AT2G47460	Aa31LG2G4300		AT2G44490	AL2G14260		AT1G27730	BcaB04g19050		AT2G03340	BolC4t22668H		AT2G03760	BraA07t30594Z		AT2G41560	CARHR266020		AT2G47190	Thhalv10002634m.g		AT2G47190	Sp5g15520
					AT2G42080	BnaC04G0586000ZS		AT2G47460	Aa31LG11G1170		AT2G44490	AL5G45510		AT1G27730	BcaC06g31717		AT2G03340	BolC4t28173H		AT2G03760	BraA07t31541Z		AT2G41560	CARHR051780		AT2G47190	Thhalv10012051m.g		AT2G47190	Sp7g01580
					AT2G43000	BnaC04G0590700ZS		AT2G47460	Aa31LG4G10020		AT2G44490	AL5G42350		AT1G27730	BcaB04g20049		AT2G03340	BolC3t14916H		AT2G03760	BraA03t09618Z		AT2G41560	CARHR237800		AT2G47190	Thhalv10008403m.g		AT2G47190	Sp3g00520
					AT3G60120	BnaC04G0600300ZS		AT2G47460	Aa31LG1G16730		AT2G44490	AL7G24820		AT1G27730	BcaC05g26599		AT2G03340	BolC6t39370H		AT2G03760	BraA07t30595Z		AT2G42080	CARHR168340		AT2G47190	Thhalv10027930m.g		AT2G47190	Sp1g22880
					AT2G46500	BnaC04G0610700ZS		AT2G47460	Aa31LG4G1830		AT2G44490	AL4G43470		AT1G27730	BcaC06g35314		AT2G03340	BolC7t45989H		AT2G03760	BraA09t38059Z		AT2G42080	CARHR137160		AT2G47190	Thhalv10001584m.g		AT2G47190	Sp2g18110
					AT2G47180	BnaC04G0614200ZS		AT2G47460	Aa31LG5G12050		AT2G44490	AL1G59360		AT1G27730	BcaNung06934		AT2G03340	BolC1t00055H		AT2G03760	BraA02t08378Z		AT2G42080	CARHR109060		AT2G47190	Thhalv10014524m.g		AT2G47190	Sp5g23370
					AT2G47190	BnaC04G0614300ZS		AT2G47460	Aa31LG11G9970		AT2G44490	AL5G42360		AT1G27730	BcaC04g23229		AT2G03340	BolC9t53579H		AT2G03760	BraA10t45068Z		AT2G43000	CARHR138060		AT2G47190	Thhalv10010915m.g		AT2G47190	Sp2g19930
					AT2G47460	BnaC04G0615400ZS		AT2G47460	Aa31LG5G10600		AT2G44490	AL8G30020		AT1G27730	BcaC06g32137		AT2G03340	BolC4t21696H		AT2G03760	BraA07t30841Z		AT2G43000	CARHR262420		AT2G47190	Thhalv10004588m.g		AT2G47190	Sp4g29180
					AT2G47770	BnaC04G0616800ZS		AT2G47460	Aa31sc564G10		AT2G44490	AL4G43460		AT1G28520	BcaC02g07242		AT2G03340	BolC1t01173H		AT2G03760	BraA01t01707Z		AT2G43000	CARHR087430		AT2G47460	Thhalv10014101m.g		AT2G47190	Sp3g22080
					AT2G47900	BnaC04G0617200ZS		AT2G47460	Aa31LG6G3450		AT2G44490	AL1G59380		AT1G28520	BcaC05g26900		AT2G03340	BolC4t28753H		AT2G03760	BraA07t31543Z		AT2G43000	CARHR025090		AT2G47460	Thhalv10021052m.g		AT2G47190	Sp7g11070
					AT1G01140	BnaC05G0009300ZS		AT2G47460	Aa31LG7G6530		AT2G44490	AL6G36130		AT1G28520	BcaB07g32471		AT2G03340	BolC1t02199H		AT2G03760	BraA01t04302Z		AT2G44490	CARHR150030		AT2G47460	Thhalv10021926m.g		AT2G47190	Sp5g09130
					AT2G46500	BnaC05G0013100ZS		AT2G47460	Aa31LG7G1030		AT2G44490	AL7G45470		AT1G28520	BcaC01g00066		AT2G03340	BolC9t54595H		AT2G03760	BraA09t37474Z		AT2G44490	CARHR178250		AT2G47460	Thhalv10004620m.g		AT2G47190	Sp2g16870
					AT1G02730	BnaC05G0015500ZS		AT2G47460	Aa31LG11G1980		AT2G44490	AL4G17120		AT1G28520	BcaB03g12099		AT2G03340	BolC9t59240H		AT2G03760	BraA03t09663Z		AT2G44490	CARHR139620		AT2G47460	Thhalv10025350m.g		AT2G47190	Sp6g21450
					AT1G02820	BnaC05G0015900ZS		AT2G47460	Aa31LG2G3070		AT2G44490	AL1G52840		AT1G28520	BcaB06g29242		AT2G03340	BolC4t27427H		AT2G03760	BraA09t38050Z		AT2G44490	CARHR173020		AT2G47460	Thhalv10004868m.g		AT2G47190	Sp3g05440
					AT1G04120	BnaC05G0025100ZS		AT2G47460	Aa31LG9G10260		AT2G44490	AL8G29960		AT1G29290	BcaB03g13892		AT2G03340	BolC8t48544H		AT2G03760	BraA09t38051Z		AT2G44490	CARHR170450		AT2G47460	Thhalv10018705m.g		AT2G47190	Sp1g34940
					AT3G12630	BnaC05G0040700ZS		AT2G47460	Aa31LG9G1300		AT2G44490	AL5G45500		AT1G29290	BcaC06g35423		AT2G03340	BolC2t10772H		AT2G03760	BraA10t44927Z		AT2G44490	CARHR170430		AT2G47460	Thhalv10014028m.g		AT2G47460	Sp2g25650
					AT1G05850	BnaC05G0042300ZS		AT2G47460	Aa31LG4G4390		AT2G44490	AL4G43500		AT1G29290	BcaB03g12151		AT2G03340	BolC3t20041H		AT2G03760	BraA02t08381Z		AT2G44490	CARHR093400		AT2G47460	Thhalv10026921m.g		AT2G47460	Sp6g08150
					AT1G06040	BnaC05G0043300ZS		AT2G47460	Aa31LG2G1030		AT2G44490	AL4G43450		AT1G29290	BcaB07g32517		AT2G03340	BolC3t15318H		AT2G03760	BraA01t02664Z		AT2G44490	CARHR259760		AT2G47460	Thhalv10005428m.g		AT2G47460	Sp6g01570
					AT1G08830	BnaC05G0066000ZS		AT2G47460	Aa31LG3G10190		AT2G44490	AL2G16380		AT1G29290	BcaC05g26955		AT2G03340	BolC8t48667H		AT2G03760	BraA06t24591Z		AT2G44490	CARHR025410		AT2G47460	Thhalv10008000m.g		AT2G47460	Sp3g06970
					AT1G08930	BnaC05G0066700ZS		AT2G47460	Aa31LG1G7200		AT2G44490	AL3G31230		AT1G29290	BcaC01g00093		AT2G03340	BolC4t28624H		AT2G03760	BraA08t35149Z		AT2G44490	CARHR139660		AT2G47460	Thhalv10015622m.g		AT2G47460	Sp4g14830
					AT1G10170	BnaC05G0079500ZS		AT2G47460	Aa31LG11G12860		AT2G44490	AL2G14280		AT1G33270	BcaC07g37556		AT2G03340	BolC7t46729H		AT2G03760	BraA09t38058Z		AT2G44490	CARHR170440		AT2G47460	Thhalv10025886m.g		AT2G47460	Sp2g00770
					AT1G10880	BnaC05G0087600ZS		AT2G47460	Aa31LG2G3050		AT2G45960	AL4G45180		AT1G33270	BcaC08g43878		AT2G03340	BolC3t14023H		AT2G03760	BraA09t37475Z		AT2G44490	CARHR228500		AT2G47460	Thhalv10027571m.g		AT2G47460	Sp4g13670
					AT1G61340	BnaC05G0090600ZS		AT2G47460	Aa31LG3G18760		AT2G45960	AL5G18510		AT1G33270	BcaB07g32965		AT2G03340	BolC4t22204H		AT2G03760	BraA03t14728Z		AT2G44490	CARHR041650		AT2G47460	Thhalv10027463m.g		AT2G47460	Sp2g28330
					AT1G12610	BnaC05G0100700ZS		AT2G47460	Aa31sc906G10		AT2G45960	AL5G43730		AT1G33270	BcaB04g17919		AT2G03340	BolC6t38814H		AT2G03760	BraA01t02176Z		AT2G44490	CARHR139630		AT2G47460	Thhalv10020455m.g		AT2G47460	Sp6g29710
					AT1G13960	BnaC05G0110700ZS		AT2G47460	Aa31LG1G28760		AT2G45960	AL1G10760		AT1G34370	BcaB08g36395		AT2G03680	BolC2t11248H		AT2G03760	BraA07t30593Z		AT2G44490	CARHR139650		AT2G47460	Thhalv10013018m.g		AT2G47460	Sp5g29310
					AT1G14080	BnaC05G0112100ZS		AT2G47460	Aa31LG8G50		AT2G45960	AL7G30060		AT1G34370	BcaB07g33128		AT2G03680	BolC7t43917H		AT2G03760	BraA09t37340Z		AT2G44490	CARHR041640		AT2G47460	Thhalv10028861m.g		AT2G47460	Sp6g36810
					AT1G14080	BnaC05G0112200ZS		AT2G47460	Aa31LG6G520		AT2G45960	AL6G53040		AT1G34370	BcaB08g36397		AT2G03680	BolC2t08684H		AT2G03760	BraA08t34538Z		AT2G44490	CARHR288880		AT2G47460	Thhalv10014086m.g		AT2G47460	Sp1g29770
					AT1G52400	BnaC05G0122500ZS		AT2G47460	Aa31LG3G10920		AT2G46500	AL6G35660		AT1G34370	BcaB04g17877		AT2G03680	BolC3t16260H		AT2G03760	BraA02t04901Z		AT2G44490	CARHR289920		AT2G47460	Thhalv10008152m.g		AT2G47460	Sp5g21430
					AT1G15100	BnaC05G0124900ZS		AT2G47460	Aa31LG7G3260		AT2G46500	AL4G45910		AT1G34370	BcaC08g43777		AT2G03680	BolC2t06710H		AT2G03760	BraA09t36999Z		AT2G44490	CARHR002190		AT2G47460	Thhalv10022799m.g		AT2G47460	Sp2g05930
					AT1G15380	BnaC05G0127900ZS		AT2G47460	Aa31LG8G1070		AT2G46500	AL2G10390		AT1G34370	BcaC04g19608		AT2G03680	BolC9t58988H		AT2G03760	BraA02t06957Z		AT2G44490	CARHR173010		AT2G47460	Thhalv10008426m.g		AT2G47460	Sp7g24880
					AT1G15690	BnaC05G0130900ZS		AT2G47460	Aa31LG7G3490		AT2G47180	AL2G16220		AT1G34370	BcaB05g22676		AT2G03680	BolC1t05919H		AT2G03760	BraA01t04303Z		AT2G44490	CARHR101380		AT2G47460	Thhalv10004518m.g		AT2G47460	Sp1g16920
					AT1G16540	BnaC05G0138200ZS		AT2G47460	Aa31LG3G12020		AT2G47180	AL1G19860		AT1G34370	BcaC03g13930		AT2G03680	BolC9t56004H		AT2G03760	BraA02t08379Z		AT2G44490	CARHR139610		AT2G47460	Thhalv10006475m.g		AT2G47460	Sp4g08390
					AT1G16880	BnaC05G0140600ZS		AT2G47460	Aa31LG3G14730		AT2G47180	AL7G26710		AT1G34370	BcaC03g13928		AT2G03680	BolC3t20756H		AT2G03760	BraA07t31127Z		AT2G44490	CARHR267850		AT2G47460	Thhalv10004538m.g		AT2G47460	Sp5g21450
					AT1G17840	BnaC05G0150500ZS		AT2G47460	Aa31LG10G16430		AT2G47180	AL4G46730		AT1G34370	BcaC07g37546		AT2G03680	BolC1t01749H		AT2G03760	BraA03t09617Z		AT2G44490	CARHR202860		AT2G47460	Thhalv10012163m.g		AT2G47460	Sp6g16950
					AT1G17870	BnaC05G0150800ZS		AT2G47460	Aa31LG3G4760		AT2G47180	AL2G16250		AT1G35910	BcaC09g51128		AT2G03760	BolC9t56008H		AT2G03760	BraA09t37045Z		AT2G44490	CARHR101390		AT2G47460	Thhalv10017136m.g		AT2G47460	Sp3g00575
					AT1G18260	BnaC05G0152900ZS		AT2G47460	Aa31LG10G15330		AT2G47180	AL1G66490		AT1G35910	BcaB03g13646		AT2G03760	BolC1t05457H		AT2G03760	BraA09t38052Z		AT2G44490	CARHR000090		AT2G47460	Thhalv10021042m.g		AT2G47460	Sp5g21300
					AT1G22190	BnaC05G0193100ZS		AT2G47460	Aa31LG3G16870		AT2G47190	AL5G34080		AT1G35910	BcaC01g02746		AT2G03760	BolC4t24432H		AT2G04030	BraA03t14570Z		AT2G44490	CARHR050500		AT2G47460	Thhalv10013329m.g		AT2G47460	Sp7g06800
					AT1G27730	BnaC05G0238200ZS		AT2G47460	Aa31LG4G4880		AT2G47190	AL5G17230		AT1G35910	BcaNung02489		AT2G03760	BolC4t24423H		AT2G04030	BraA02t08394Z		AT2G44490	CARHR101350		AT2G47460	Thhalv10014754m.g		AT2G47460	Sp7g16320
					AT1G28520	BnaC05G0247700ZS		AT2G47460	Aa31LG11G7860		AT2G47190	AL5G24870		AT1G35910	BcaB02g09879		AT2G03760	BolC9t59658H		AT2G04030	BraA09t38066Z		AT2G44490	CARHR292100		AT2G47460	Thhalv10013952m.g		AT2G47460	Sp1g08140
					AT1G71390	BnaC05G0248100ZS		AT2G47460	Aa31LG11G15130		AT2G47190	AL1G54510		AT1G35910	BcaB03g12259		AT2G03760	BolC6t39855H		AT2G04030	BraA06t27191Z		AT2G44490	CARHR173030		AT2G47460	Thhalv10029512m.g		AT2G47460	Sp2g17240
					AT1G29290	BnaC05G0251700ZS		AT2G47460	Aa31LG11G7890		AT2G47190	AL4G46750		AT1G35910	BcaB07g29779		AT2G03760	BolC1t05460H		AT2G04030	BraA03t10678Z		AT2G44490	CARHR139670		AT2G47460	Thhalv10016567m.g		AT2G47460	Sp7g26070
					AT5G56030	BnaC05G0282400ZS		AT2G47460	Aa31LG5G5740		AT2G47190	AL3G10620		AT1G35910	BcaC02g08681		AT2G03760	BolC4t24426H		AT2G04030	BraA01t01491Z		AT2G44490	CARHR050510		AT2G47460	Thhalv10014715m.g		AT2G47460	Sp5g02770
					AT4G33000	BnaC05G0314200ZS		AT2G47460	Aa31LG6G8520		AT2G47190	AL9U10050		AT1G35910	BcaNung02311		AT2G03760	BolC1t05459H		AT2G04030	BraA01t04364Z		AT2G44490	CARHR050520		AT2G47460	Thhalv10014125m.g		AT2G47460	Sp3g10980
					AT1G44170	BnaC05G0318800ZS		AT2G47460	Aa31LG1G5520		AT2G47190	AL8G36320		AT1G35910	BcaB03g13645		AT2G03760	BolC8t49251H		AT2G04030	BraA08t34104Z		AT2G44490	CARHR093390		AT2G47460	Thhalv10001820m.g		AT2G47460	Sp1g16520
					AT1G43700	BnaC05G0320600ZS		AT2G47460	Aa31LG10G14530		AT2G47190	AL3G39730		AT1G35910	BcaC03g14606		AT2G03760	BolC1t02750H		AT2G04030	BraA02t06010Z		AT2G44490	CARHR216220		AT2G47460	Thhalv10005502m.g		AT2G47460	Sp6g35210
					AT1G33060	BnaC05G0335600ZS		AT2G47460	Aa31LG2G15490		AT2G47190	AL3G17520		AT1G35910	BcaB05g24004		AT2G03760	BolC9t59827H		AT2G04030	BraA03t10648Z		AT2G44490	CARHR052700		AT2G47460	Thhalv10003461m.g		AT2G47460	Sp3g30020
					AT1G32640	BnaC05G0337700ZS		AT2G47460	Aa31LG5G1390		AT2G47190	AL5G19870		AT1G35910	BcaC03g18307		AT2G03760	BolC9t56015H		AT2G04030	BraA03t10675Z		AT2G44490	CARHR139640		AT2G47460	Thhalv10019041m.g		AT2G47460	Sp6g05240
					AT3G22310	BnaC05G0360000ZS		AT2G47460	Aa31LG6G16550		AT2G47190	AL7G49600		AT1G35910	BcaC08g47384		AT2G03760	BolC9t56011H		AT2G04030	BraA02t06004Z		AT2G44490	CARHR170540		AT2G47460	Thhalv10004487m.g		AT2G47460	Sp3g12120
					AT3G22200	BnaC05G0361300ZS		AT2G47460	Aa31LG2G2930		AT2G47190	AL1G39990		AT1G35910	BcaNung00898		AT2G03760	BolC1t02141H		AT2G04030	BraA10t43098Z		AT2G44490	CARHR228900		AT2G47460	Thhalv10006080m.g		AT2G47460	Sp3g20900
					AT3G19580	BnaC05G0398500ZS		AT2G47770	Aa31LG1G29110		AT2G47190	AL8G23450		AT1G35910	BcaNung01684		AT2G03760	BolC6t38480H		AT2G04030	BraA05t22778Z		AT2G45960	CARHR141230		AT2G47460	Thhalv10008283m.g		AT2G47460	Sp2g24620
					AT3G19290	BnaC05G0402300ZS		AT2G47900	Aa31LG8G15740		AT2G47190	AL2G27150		AT1G35910	BcaNung05776		AT2G03760	BolC6t38888H		AT2G04240	BraA03t13557Z		AT2G45960	CARHR171770		AT2G47460	Thhalv10025926m.g		AT2G47460	Sp5g02120
					AT3G23490	BnaC05G0417000ZS		AT2G47900	Aa31sc152G10		AT2G47460	AL7G25910		AT1G35910	BcaC03g15791		AT2G03760	BolC3t12887H		AT2G04240	BraA07t28470Z		AT2G45960	CARHR230740		AT2G47460	Thhalv10008531m.g		AT2G47460	Sp2g24200
					AT3G18030	BnaC05G0422900ZS		AT2G47900	Aa31LG7G9210		AT2G47460	AL1G64470		AT1G35910	BcaB05g25098		AT2G03760	BolC4t24427H		AT2G04240	BraA08t34613Z		AT2G45960	CARHR248520		AT2G47460	Thhalv10001498m.g		AT2G47460	Sp6g27350
					AT3G17510	BnaC05G0427700ZS		AT2G47900	Aa31LG6G13340		AT2G47460	AL6G18070		AT1G35910	BcaC04g20674		AT2G03760	BolC7t43942H		AT2G17840	BraA07t28108Z		AT2G45960	CARHR000730		AT2G47460	Thhalv10008436m.g		AT2G47460	Sp6g17960
					AT3G16940	BnaC05G0432700ZS		AT2G47900	Aa31LG1G29320		AT2G47460	AL8G38100		AT1G35910	BcaB08g37137		AT2G03760	BolC5t30386H		AT2G17840	BraA06t27397Z		AT2G46500	CARHR189300		AT2G47460	Thhalv10019036m.g		AT2G47460	Sp1g20150
					AT1G53210	BnaC05G0435200ZS		AT2G47900	Aa31LG5G16890		AT2G47460	AL3G37900		AT1G35910	BcaC02g08730		AT2G03760	BolC2t11258H		AT2G17840	BraA05t21599Z		AT2G46500	CARHR046470		AT2G47460	Thhalv10004407m.g		AT2G47460	Sp7g37160
					AT3G14440	BnaC05G0457600ZS		AT2G47900	Aa31LG10G1830		AT2G47460	AL4G20230		AT1G35910	BcaB08g35497		AT2G03760	BolC9t55365H		AT2G17840	BraA01t02122Z		AT2G46500	CARHR141820		AT2G47460	Thhalv10002011m.g		AT2G47460	Sp3g10880
					AT3G12630	BnaC05G0476600ZS		AT2G47900	Aa31LG11G10940		AT2G47460	AL6G27560		AT1G35910	BcaB03g15978		AT2G03760	BolC1t05456H		AT2G17840	BraA09t39888Z		AT2G47180	CARHR185540		AT2G47460	Thhalv10021048m.g		AT2G47460	Sp1g41800
					AT3G12490	BnaC05G0477700ZS		AT2G47900	Aa31LG4G6940		AT2G47460	AL1G31520		AT1G35910	BcaC04g19341		AT2G03760	BolC9t55222H		AT2G17840	BraA03t15467Z		AT2G47180	CARHR054910		AT2G47460	Thhalv10027281m.g		AT2G47460	Sp5g34230
					AT3G09350	BnaC05G0504700ZS		AT3G01470	Aa31LG7G14380		AT2G47460	AL7G32630		AT1G35910	BcaC01g00324		AT2G03760	BolC7t43929H		AT2G17840	BraA03t13385Z		AT2G47180	CARHR142570		AT2G47460	Thhalv10019852m.g		AT2G47460	Sp3g11750
					AT3G09260	BnaC05G0505400ZS		AT3G01470	Aa31LG11G14410		AT2G47460	AL8G22970		AT1G43700	BcaNung01961		AT2G03760	BolC9t55223H		AT2G17840	BraA06t26294Z		AT2G47180	CARHR052560		AT2G47460	Thhalv10004638m.g		AT2G47460	Sp2g25510
					AT3G09260	BnaC05G0505500ZS		AT3G01470	Aa31LG6G8660		AT2G47460	AL7G36760		AT1G43700	BcaB06g28552		AT2G03760	BolC2t11255H		AT2G20880	BraA09t39733Z		AT2G47180	CARHR009320		AT2G47460	Thhalv10006126m.g		AT2G47460	Sp6g29290
					AT3G08730	BnaC05G0509400ZS		AT3G01470	Aa31LG1G15240		AT2G47460	AL7G49630		AT1G43700	BcaB05g24058		AT2G03760	BolC9t55363H		AT2G20880	BraA08t34289Z		AT2G47180	CARHR285620		AT2G47460	Thhalv10028340m.g		AT2G47460	Sp2g17530
					AT3G08720	BnaC05G0509500ZS		AT3G01470	Aa31LG3G9980		AT2G47460	AL2G39650		AT1G43700	BcaC02g12727		AT2G03760	BolC9t56020H		AT2G20880	BraA08t33980Z		AT2G47190	CARHR075400		AT2G47460	Thhalv10022057m.g		AT2G47460	Sp5g14310
					AT3G06590	BnaC05G0524500ZS		AT3G01470	Aa31LG6G13550		AT2G47460	AL6G47210		AT1G43700	BcaC06g32557		AT2G03760	BolC2t11257H		AT2G20880	BraA02t07201Z		AT2G47190	CARHR061000		AT2G47460	Thhalv10022110m.g		AT2G47460	Sp5g29770
					AT3G05880	BnaC05G0531900ZS		AT3G01470	Aa31LG4G11020		AT2G47460	AL2G23920		AT1G43700	BcaB02g11370		AT2G03760	BolC4t24422H		AT2G20880	BraA06t26129Z		AT2G47190	CARHR273360		AT2G47460	Thhalv10023948m.g		AT2G47460	Sp1g07450
					AT3G01470	BnaC05G0560000ZS		AT3G01470	Aa31LG10G15910		AT2G47460	AL2G24100		AT1G43700	BcaC07g37441		AT2G03760	BolC4t28325H		AT2G20880	BraA03t14848Z		AT2G47190	CARHR100390		AT2G47460	Thhalv10019477m.g		AT2G47460	Sp1g14640
					AT3G02140	BnaC05G0566400ZS		AT3G01470	Aa31LG5G12390		AT2G47460	AL6G27790		AT1G43700	BcaC05g24312		AT2G03760	BolC9t56019H		AT2G20880	BraA05t21195Z		AT2G47190	CARHR163100		AT2G47460	Thhalv10022066m.g		AT2G47460	Sp3g02000
					AT3G02140	BnaC05G0569200ZS		AT3G01470	Aa31LG5G10570		AT2G47460	AL8G27070		AT1G43700	BcaB01g03527		AT2G03760	BolC7t43930H		AT2G20880	BraA04t17304Z		AT2G47190	CARHR081020		AT2G47460	Thhalv10015560m.g		AT2G47460	Sp6g16960
					AT1G44170	BnaC06G0009700ZS		AT3G01470	Aa31LG1G16650		AT2G47460	AL5G18690		AT1G43700	BcaC01g05392		AT2G03760	BolC6t39857H		AT2G20880	BraA09t37079Z		AT2G47190	CARHR154470		AT2G47460	Thhalv10023601m.g		AT2G47460	Sp2g21300
					AT1G45249	BnaC06G0016800ZS		AT3G01470	Aa31LG6G15150		AT2G47460	AL2G24140		AT1G43700	BcaC02g07979		AT2G03760	BolC6t38481H		AT2G20880	BraA04t16546Z		AT2G47190	CARHR185560		AT2G47460	Thhalv10014050m.g		AT2G47460	Sp7g19560
					AT4G37900	BnaC06G0027700ZS		AT3G01470	Aa31LG1G28070		AT2G47460	AL6G20780		AT1G43700	BcaB06g29157		AT2G03760	BolC2t06257H		AT2G20880	BraA02t09293Z		AT2G47190	CARHR142580		AT2G47460	Thhalv10008456m.g		AT2G47460	Sp2g19680
					AT1G51140	BnaC06G0054400ZS		AT3G01470	Aa31LG8G15480		AT2G47460	AL1G28640		AT1G43700	BcaC02g07325		AT2G03760	BolC3t12846H		AT2G20880	BraA01t01891Z		AT2G47190	CARHR026150		AT2G47460	Thhalv10004450m.g		AT2G47460	Sp5g00890
					AT1G52400	BnaC06G0067000ZS		AT3G01470	Aa31LG1G21480		AT2G47460	AL1G49120		AT1G43700	BcaB08g34974		AT2G03760	BolC6t38478H		AT2G20880	BraA09t37120Z		AT2G47190	CARHR261740		AT2G47460	Thhalv10028778m.g		AT2G47460	Sp3g00980
					AT1G53210	BnaC06G0076100ZS		AT3G01470	Aa31LG7G8120		AT2G47460	AL4G27850		AT1G43700	BcaC05g24655		AT2G03760	BolC9t55010H		AT2G20880	BraA07t30413Z		AT2G47190	CARHR037630		AT2G47460	Thhalv10010525m.g		AT2G47460	Sp6g28760
					AT1G54100	BnaC06G0083900ZS		AT3G01470	Aa31LG5G21810		AT2G47460	AL3G19460		AT1G43700	BcaC08g44547		AT2G03760	BolC6t38471H		AT2G20880	BraA03t15639Z		AT2G47190	CARHR149240		AT2G47460	Thhalv10014425m.g		AT2G47460	Sp1g04990
					AT1G55960	BnaC06G0092600ZS		AT3G01470	Aa31LG7G8180		AT2G47460	AL1G36170		AT1G43700	BcaC02g11237		AT2G03760	BolC3t19728H		AT2G20880	BraA07t31852Z		AT2G47460	CARHR087350		AT2G47460	Thhalv10018933m.g		AT2G47460	Sp3g09670
					AT1G55960	BnaC06G0093300ZS		AT3G01470	Aa31LG9G1370		AT2G47460	AL2G11190		AT1G43700	BcaC01g00262		AT2G03760	BolC4t24439H		AT2G20880	BraA06t26128Z		AT2G47460	CARHR005710		AT2G47460	Thhalv10022405m.g		AT2G47460	Sp6g33150
					AT1G34370	BnaC06G0099900ZS		AT3G01470	Aa31LG7G8110		AT2G47460	AL3G24400		AT1G43700	BcaB01g03528		AT2G03760	BolC7t45967H		AT2G20880	BraA09t41252Z		AT2G47460	CARHR294340		AT2G47460	Thhalv10028864m.g		AT2G47460	Sp6g03890
					AT4G10250	BnaC06G0106600ZS		AT3G02140	Aa31LG5G12670		AT2G47460	AL3G25450		AT1G43700	BcaC02g08809		AT2G03760	BolC3t12843H		AT2G20880	BraA01t00072Z		AT2G47460	CARHR203020		AT2G47770	Thhalv10001647m.g		AT2G47460	Sp6g27570
					AT1G33270	BnaC06G0108700ZS		AT3G02140	Aa31LG2G7030		AT2G47460	AL6G25040		AT1G43700	BcaB08g35375		AT2G03760	BolC3t12845H		AT2G21660	BraA02t08466Z		AT2G47460	CARHR267490		AT2G47900	Thhalv10001474m.g		AT2G47460	Sp4g29400
					AT1G52400	BnaC06G0120800ZS		AT3G02140	Aa31LG4G11650		AT2G47460	AL1G31010		AT1G43700	BcaB02g06764		AT2G03760	BolC6t38477H		AT2G21660	BraA03t10749Z		AT2G47460	CARHR186890		AT2G47900	Thhalv10020909m.g		AT2G47460	Sp6g14790
					AT1G53210	BnaC06G0127100ZS		AT3G02140	Aa31LG3G6240		AT2G47460	AL4G47020		AT1G43700	BcaB04g17749		AT2G03760	BolC7t43941H		AT2G21660	BraA08t32667Z		AT2G47460	CARHR023010		AT2G47900	Thhalv10011537m.g		AT2G47460	SpUn0028_0010
					AT1G53300	BnaC06G0127800ZS		AT3G02140	Aa31LG5G17830		AT2G47460	AL6G18060		AT1G43700	BcaB08g36887		AT2G03760	BolC6t37370H		AT2G21660	BraA02t06968Z		AT2G47460	CARHR019590		AT2G47900	Thhalv10018551m.g		AT2G47460	Sp6g31080
					AT5G07350	BnaC06G0153600ZS		AT3G02140	Aa31LG2G3880		AT2G47460	AL8G29540		AT1G43700	BcaB03g12229		AT2G03760	BolC9t55361H		AT2G21660	BraA04t17270Z		AT2G47460	CARHR016960		AT2G47900	Thhalv10011566m.g		AT2G47460	Sp7g32750
					AT5G37300	BnaC06G0154400ZS		AT3G03640	Aa31LG5G14150		AT2G47460	AL5G17410		AT1G43700	BcaC07g42044		AT2G03760	BolC1t03715H		AT2G21660	BraA09t36369Z		AT2G47460	CARHR206800		AT2G47900	Thhalv10022721m.g		AT2G47460	Sp7g01620
					AT5G39610	BnaC06G0161400ZS		AT3G05360	Aa31sc72G20		AT2G47460	AL3G24500		AT1G43700	BcaC07g42539		AT2G03760	BolC4t24437H		AT2G21660	BraA08t34962Z		AT2G47460	CARHR200580		AT2G47900	Thhalv10007625m.g		AT2G47460	Sp6g16270
					AT3G01470	BnaC06G0164800ZS		AT3G05360	Aa31sc351G50		AT2G47460	AL3G22980		AT1G43700	BcaB08g34973		AT2G03760	BolC6t39343H		AT2G21660	BraA10t43792Z		AT2G47460	CARHR045920		AT2G47900	Thhalv10013783m.g		AT2G47460	Sp5g21460
					AT5G40770	BnaC06G0168100ZS		AT3G05360	Aa31LG5G4190		AT2G47460	AL5G42720		AT1G43700	BcaB01g03530		AT2G03760	BolC8t49255H		AT2G21660	BraA05t19814Z		AT2G47460	CARHR076970		AT3G01470	Thhalv10022814m.g		AT2G47770	Sp4g29700
					AT1G53210	BnaC06G0172200ZS		AT3G05360	Aa31LG3G3620		AT2G47460	AL3G26060		AT1G43700	BcaC05g27667		AT2G03760	BolC9t55220H		AT2G21660	BraA07t28248Z		AT2G47460	CARHR088210		AT3G01470	Thhalv10014157m.g		AT2G47900	Sp4g29820
					AT3G53600	BnaC06G0185100ZS		AT3G05360	Aa31LG3G3630		AT2G47460	AL2G24160		AT1G43700	BcaNung01958		AT2G03760	BolC8t49256H		AT2G21660	BraA08t32674Z		AT2G47460	CARHR172880		AT3G01470	Thhalv10025832m.g		AT2G47900	Sp5g32020
					AT3G54560	BnaC06G0189900ZS		AT3G05360	Aa31LG3G3600		AT2G47460	AL7G16230		AT1G43700	BcaNung01296		AT2G03760	BolC2t09190H		AT2G21660	BraA06t24598Z		AT2G47460	CARHR008730		AT3G01470	Thhalv10014547m.g		AT2G47900	Sp1g39900
					AT3G56400	BnaC06G0198900ZS		AT3G05360	Aa31LG5G15700		AT2G47460	AL6G26190		AT1G43700	BcaB02g10387		AT2G03760	BolC9t54466H		AT2G21660	BraA02t06831Z		AT2G47460	CARHR088690		AT3G01470	Thhalv10015784m.g		AT2G47900	Sp3g05290
					AT3G57530	BnaC06G0206700ZS		AT3G05880	Aa31LG2G19770		AT2G47460	AL5G26880		AT1G44170	BcaB04g17591		AT2G03760	BolC6t39856H		AT2G21660	BraA07t30615Z		AT2G47460	CARHR058130		AT3G01470	Thhalv10005612m.g		AT2G47900	Sp1g22960
					AT3G59770	BnaC06G0220800ZS		AT3G05880	Aa31LG7G12790		AT2G47460	AL1G16140		AT1G44170	BcaNung04984		AT2G03760	BolC9t55225H		AT2G21660	BraA08t34323Z		AT2G47460	CARHR075460		AT3G01470	Thhalv10018944m.g		AT2G47900	Sp3g31690
					AT3G62420	BnaC06G0236300ZS		AT3G05880	Aa31sc1017G20		AT2G47460	AL4G26380		AT1G44170	BcaNung03013		AT2G03760	BolC2t11256H		AT2G21660	BraA07t31551Z		AT2G47460	CARHR243270		AT3G01470	Thhalv10006221m.g		AT2G47900	Sp1g34400
					AT1G79410	BnaC06G0249700ZS		AT3G05880	Aa31LG5G16290		AT2G47460	AL5G18100		AT1G44170	BcaB02g11444		AT2G03760	BolC9t55012H		AT2G21660	BraA10t43283Z		AT2G47460	CARHR182230		AT3G01470	Thhalv10004645m.g		AT2G47900	Sp6g25660
					AT1G79410	BnaC06G0249800ZS		AT3G05880	Aa31LG5G20750		AT2G47460	AL2G33980		AT1G44170	BcaB03g12390		AT2G04030	BolC9t56037H		AT2G21660	BraA02t04873Z		AT2G47460	CARHR196390		AT3G01470	Thhalv10022235m.g		AT2G47900	Sp1g32580
					AT1G78080	BnaC06G0257400ZS		AT3G06590	Aa31LG1G5910		AT2G47460	AL6G38530		AT1G44170	BcaB07g33954		AT2G04030	BolC2t11279H		AT2G21660	BraA03t10246Z		AT2G47460	CARHR265590		AT3G01470	Thhalv10017567m.g		AT3G01470	Sp4g18890
					AT1G77120	BnaC06G0262300ZS		AT3G06590	Aa31LG5G16180		AT2G47460	AL1G48740		AT1G44170	BcaNung04787		AT2G04030	BolC9t57096H		AT2G21660	BraA09t41192Z		AT2G47460	CARHR054880		AT3G01470	Thhalv10001600m.g		AT3G01470	Sp3g00600
					AT1G76520	BnaC06G0266300ZS		AT3G06590	Aa31LG10G5950		AT2G47460	AL6G16050		AT1G44170	BcaNung05907		AT2G04030	BolC7t45836H		AT2G21660	BraA03t11878Z		AT2G47460	CARHR067240		AT3G01470	Thhalv10014905m.g		AT3G01470	Sp1g21740
					AT1G72180	BnaC06G0290600ZS		AT3G06590	Aa31LG5G17150		AT2G47460	AL8G31740		AT1G44170	BcaC05g27647		AT2G04030	BolC3t14003H		AT2G21660	BraA01t00037Z		AT2G47460	CARHR292490		AT3G01470	Thhalv10008672m.g		AT3G01470	Sp2g30000
					AT1G71390	BnaC06G0295900ZS		AT3G06590	Aa31LG8G4120		AT2G47460	AL1G67130		AT1G44170	BcaNung00745		AT2G04030	BolC1t01873H		AT2G21660	BraA05t20565Z		AT2G47460	CARHR119140		AT3G01470	Thhalv10000259m.g		AT3G01470	Sp4g28720
					AT1G70170	BnaC06G0302200ZS		AT3G08720	Aa31LG5G18750		AT2G47460	AL2G34540		AT1G44170	BcaC08g42843		AT2G04030	BolC8t48563H		AT2G21660	BraA02t05756Z		AT2G47460	CARHR085990		AT3G01470	Thhalv10008487m.g		AT3G01470	Sp7g01690
					AT1G66340	BnaC06G0328100ZS		AT3G08720	Aa31LG5G11440		AT2G47460	AL7G44370		AT1G44170	BcaC07g37301		AT2G04030	BolC5t31890H		AT2G22660	BraA08t34254Z		AT2G47460	CARHR276260		AT3G01470	Thhalv10026207m.g		AT3G01470	Sp2g28420
					AT1G66340	BnaC06G0328500ZS		AT3G08730	Aa31LG5G18750		AT2G47460	AL3G49410		AT1G44170	BcaC01g00469		AT2G04030	BolC3t14036H		AT2G22660	BraA03t15621Z		AT2G47460	CARHR198000		AT3G01470	Thhalv10021334m.g		AT3G01470	Sp3g00880
					AT1G66340	BnaC06G0328800ZS		AT3G08730	Aa31LG5G11440		AT2G47460	AL2G24170		AT1G45249	BcaB04g19034		AT2G04030	BolC5t34610H		AT2G22660	BraA04t17342Z		AT2G47460	CARHR260370		AT3G02140	Thhalv10021165m.g		AT3G01470	Sp6g38930
					AT1G67580	BnaC06G0338900ZS		AT3G09260	Aa31LG1G22730		AT2G47460	AL3G12400		AT1G45249	BcaC09g48882		AT2G04030	BolC7t43959H		AT2G22660	BraA06t23662Z		AT2G47460	CARHR058300		AT3G02140	Thhalv10008099m.g		AT3G01470	Sp7g35790
					AT1G69270	BnaC06G0357400ZS		AT3G09260	Aa31LG1G22720		AT2G47460	AL6G25530		AT1G45249	BcaB02g09366		AT2G04030	BolC6t38694H		AT2G28190	BraA07t29582Z		AT2G47460	CARHR268350		AT3G02140	Thhalv10022028m.g		AT3G01470	Sp6g28920
					AT1G70170	BnaC06G0367900ZS		AT3G09260	Aa31LG1G22710		AT2G47460	AL7G10510		AT1G45249	BcaNung03356		AT2G04240	BolC3t19632H		AT2G28190	BraA10t44203Z		AT2G47460	CARHR067940		AT3G02140	Thhalv10004771m.g		AT3G01470	Sp1g21820
					AT1G71390	BnaC06G0380800ZS		AT3G09260	Aa31LG3G1760		AT2G47460	AL6G51660		AT1G45249	BcaC01g03638		AT2G04240	BolC7t41486H		AT2G28190	BraA04t17706Z		AT2G47460	CARHR279170		AT3G02140	Thhalv10018761m.g		AT3G01470	Sp7g34400
					AT1G71390	BnaC06G0380900ZS		AT3G09260	Aa31LG4G6110		AT2G47460	AL4G20250		AT1G45249	BcaC02g11737		AT2G04240	BolC3t17757H		AT2G28190	BraA09t41918Z		AT2G47460	CARHR252460		AT3G03640	Thhalv10020496m.g		AT3G01470	SpUn0727_0010
					AT1G71390	BnaC06G0381100ZS		AT3G09260	Aa31LG3G1750		AT2G47460	AL5G45360		AT1G45249	BcaC02g10793		AT2G17840	BolC7t40923H		AT2G28190	BraA06t23783Z		AT2G47460	CARHR170810		AT3G05360	Thhalv10026889m.g		AT3G01470	Sp3g32030
					AT1G71390	BnaC06G0381200ZS		AT3G09350	Aa31LG3G1840		AT2G47460	AL6G43010		AT1G45249	BcaB07g33870		AT2G17840	BolC8t50266H		AT2G29500	BraA04t17796Z		AT2G47460	CARHR235830		AT3G05360	Thhalv10016223m.g		AT3G01470	Sp5g24890
					AT1G71730	BnaC06G0383200ZS		AT3G12490	Aa31LG3G15080		AT2G47460	AL6G48700		AT1G45249	BcaC02g11683		AT2G17840	BolC7t46571H		AT2G29500	BraA06t25185Z		AT2G47460	CARHR249990		AT3G05360	Thhalv10027576m.g		AT3G01470	Sp6g38940
					AT1G72180	BnaC06G0388100ZS		AT3G12490	Aa31LG3G1230		AT2G47460	AL7G24480		AT1G45249	BcaC01g02051		AT2G17840	BolC1t02691H		AT2G29500	BraA09t38820Z		AT2G47460	CARHR126290		AT3G05360	Thhalv10016291m.g		AT3G01470	Sp4g01450
					AT1G74520	BnaC06G0408800ZS		AT3G12490	Aa31LG11G5980		AT2G47460	AL7G30910		AT1G45249	BcaNung03786		AT2G17840	BolC5t32920H		AT2G29500	BraA02t05113Z		AT2G47460	CARHR274570		AT3G05360	Thhalv10017694m.g		AT3G01470	Sp5g01460
					AT1G77120	BnaC06G0431200ZS		AT3G12490	Aa31sc1276G20		AT2G47460	AL8G39360		AT1G45249	BcaB01g01163		AT2G17840	BolC3t17463H		AT2G29500	BraA08t32178Z		AT2G47460	CARHR142850		AT3G05360	Thhalv10024155m.g		AT3G02140	Sp3g06190
					AT1G78080	BnaC06G0437700ZS		AT3G12630	Aa31LG10G8070		AT2G47460	AL5G43520		AT1G45249	BcaB04g20711		AT2G17840	BolC3t18134H		AT2G29500	BraA03t12086Z		AT2G47460	CARHR058280		AT3G05360	Thhalv10027661m.g		AT3G02140	Sp5g24320
					AT1G15690	BnaC06G0444700ZS		AT3G12630	Aa31LG5G21470		AT2G47460	AL1G66590		AT1G45249	BcaC08g43159		AT2G20880	BolC2t09547H		AT2G29500	BraA10t43777Z		AT2G47460	CARHR205480		AT3G05360	Thhalv10024400m.g		AT3G02140	Sp2g18010
					AT1G79410	BnaC06G0449800ZS		AT3G12630	Aa31LG1G14250		AT2G47460	AL8G42770		AT1G45249	BcaB04g20712		AT2G20880	BolC4t26716H		AT2G29500	BraA03t09874Z		AT2G47460	CARHR099200		AT3G05360	Thhalv10016266m.g		AT3G02140	Sp3g01210
					AT1G15690	BnaC06G0456800ZS		AT3G12630	Aa31LG6G4900		AT2G47460	AL3G11120		AT1G45249	BcaC08g42911		AT2G20880	BolC8t51758H		AT2G29500	BraA02t05773Z		AT2G47460	CARHR171550		AT3G05360	Thhalv10024378m.g		AT3G02140	Sp1g12180
					AT4G13850	BnaC07G0019200ZS		AT3G12630	Aa31LG1G2180		AT2G47460	AL6G23430		AT1G45249	BcaC02g07618		AT2G20880	BolC4t25807H		AT2G29500	BraA05t20503Z		AT2G47460	CARHR009510		AT3G05360	Thhalv10000035m.g		AT3G03640	Sp3g02620
					AT3G22310	BnaC07G0038200ZS		AT3G12630	Aa31sc361G20		AT2G47460	AL8G37510		AT1G45249	BcaB07g33652		AT2G20880	BolC1t02404H		AT2G29500	BraA10t44640Z		AT2G47460	CARHR149430		AT3G05360	Thhalv10000632m.g		AT3G05360	SpUn0995_0010
					AT2G17840	BnaC07G0047400ZS		AT3G12630	Aa31LG2G410		AT2G47460	AL1G20060		AT1G45249	BcaC06g31739		AT2G20880	BolC6t40226H		AT2G29500	BraA04t16750Z		AT2G47460	CARHR019190		AT3G05360	Thhalv10011961m.g		AT3G05360	Sp7g03130
					AT1G53210	BnaC07G0066500ZS		AT3G12630	Aa31LG9G10440		AT2G47460	AL2G30600		AT1G45249	BcaB06g28925		AT2G20880	BolC7t42694H		AT2G29500	BraA05t20502Z		AT2G47460	CARHR075910		AT3G05360	Thhalv10029344m.g		AT3G05360	Sp7g15720
					AT2G04240	BnaC07G0090500ZS		AT3G14440	Aa31LG8G10550		AT2G47460	AL1G19240		AT1G51140	BcaC08g43287		AT2G20880	BolC2t12450H		AT2G29500	BraA03t10466Z		AT2G47460	CARHR058270		AT3G05360	Thhalv10002360m.g		AT3G05360	Sp5g26550
					AT3G24860	BnaC07G0097100ZS		AT3G14440	Aa31LG9G8280		AT2G47460	AL8G39150		AT1G51140	BcaC05g27738		AT2G20880	BolC1t00081H		AT2G29500	BraA07t27941Z		AT2G47460	CARHR156280		AT3G05360	Thhalv10026954m.g		AT3G05360	Sp4g15400
					AT3G23940	BnaC07G0105400ZS		AT3G14440	Aa31LG10G17400		AT2G47460	AL8G30510		AT1G51140	BcaC07g37523		AT2G20880	BolC1t01005H		AT2G30250	BraA03t14751Z		AT2G47460	CARHR196620		AT3G05360	Thhalv10016279m.g		AT3G05360	Sp4g15020
					AT3G23490	BnaC07G0118800ZS		AT3G14440	Aa31LG10G1630		AT2G47770	AL4G47340		AT1G51140	BcaC02g07253		AT2G20880	BolC5t30829H		AT2G30250	BraA02t06640Z		AT2G47460	CARHR047050		AT3G05360	Thhalv10010006m.g		AT3G05360	SpUn1186_0010
					AT3G23250	BnaC07G0123100ZS		AT3G14440	Aa31LG4G2560		AT2G47900	AL3G51540		AT1G51140	BcaC02g07199		AT2G20880	BolC7t46073H		AT2G30250	BraA06t26746Z		AT2G47460	CARHR198990		AT3G05360	Thhalv10016267m.g		AT3G05360	Sp4g14990
					AT1G29290	BnaC07G0140300ZS		AT3G14440	Aa31LG6G1860		AT2G47900	AL39U10100		AT1G51140	BcaB02g11214		AT2G20880	BolC9t54622H		AT2G30250	BraA03t10696Z		AT2G47460	CARHR034270		AT3G05360	Thhalv10023012m.g		AT3G05360	Sp4g15010
					AT1G27730	BnaC07G0148900ZS		AT3G14440	Aa31LG6G1050		AT2G47900	AL1G51740		AT1G51140	BcaC01g05259		AT2G20880	BolC3t18361H		AT2G30250	BraA09t37055Z		AT2G47460	CARHR033950		AT3G05360	Thhalv10024074m.g		AT3G05360	Sp1g26070
					AT1G27320	BnaC07G0152200ZS		AT3G14440	Aa31LG6G5570		AT2G47900	AL1G51680		AT1G51140	BcaNung03544		AT2G20880	BolC3t20092H		AT2G30250	BraA02t08011Z		AT2G47460	CARHR198560		AT3G05360	Thhalv10019617m.g		AT3G05360	Sp7g11610
					AT5G67300	BnaC07G0205300ZS		AT3G14440	Aa31LG8G1710		AT2G47900	AL1G61780		AT1G51140	BcaB04g17857		AT2G20880	BolC6t38233H		AT2G30250	BraA08t35138Z		AT2G47460	CARHR082800		AT3G05360	Thhalv10022855m.g		AT3G05360	Sp5g26560
					AT3G12490	BnaC07G0206800ZS		AT3G14440	Aa31LG6G1870		AT2G47900	AL1G53410		AT1G51140	BcaC02g12472		AT2G20880	BolC5t32408H		AT2G30250	BraA02t09276Z		AT2G47460	CARHR234530		AT3G05360	Thhalv10022625m.g		AT3G05360	Sp4g15360
					AT1G27730	BnaC07G0217800ZS		AT3G16940	Aa31LG10G5980		AT2G47900	AL1G40070		AT1G51140	BcaNung04399		AT2G20880	BolC8t48739H		AT2G30250	BraSC76t46617Z		AT2G47460	CARHR064320		AT3G05360	Thhalv10000033m.g		AT3G05360	Sp7g11600
					AT4G20260	BnaC07G0232800ZS		AT3G16940	Aa31LG8G4000		AT2G47900	AL4G47490		AT1G51140	BcaC08g43742		AT2G20880	BolC7t46707H		AT2G30250	BraA09t36536Z		AT2G47460	CARHR275180		AT3G05360	Thhalv10022048m.g		AT3G05360	Sp7g11210
					AT5G46830	BnaC07G0252500ZS		AT3G17510	Aa31LG5G23810		AT2G47900	AL2G37020		AT1G51140	BcaB03g13664		AT2G20880	BolC9t54682H		AT2G30250	BraA08t34030Z		AT2G47460	CARHR279160		AT3G05360	Thhalv10024473m.g		AT3G05360	Sp7g11700
					AT5G46830	BnaC07G0252600ZS		AT3G17510	Aa31LG9G7240		AT2G47900	AL6G29960		AT1G51140	BcaB06g29291		AT2G20880	BolC7t46075H		AT2G30250	BraA09t36241Z		AT2G47460	CARHR253890		AT3G05360	Thhalv10000034m.g		AT3G05360	Sp3g28030
					AT5G46830	BnaC07G0253000ZS		AT3G17510	Aa31LG5G11630		AT2G47900	AL2G14130		AT1G51140	BcaNung03543		AT2G21660	BolC8t47607H		AT2G30250	BraA06t26588Z		AT2G47460	CARHR276110		AT3G05360	Thhalv10023963m.g		AT3G05360	Sp4g02250
					AT2G01570	BnaC07G0269400ZS		AT3G17510	Aa31LG5G6340		AT2G47900	AL3G17320		AT1G51140	BcaC05g24333		AT2G21660	BolC8t49506H		AT2G30250	BraSC79t46679Z		AT2G47460	CARHR072820		AT3G05360	Thhalv10028447m.g		AT3G05360	Sp4g14900
					AT3G62260	BnaC07G0273400ZS		AT3G17510	Aa31LG6G6310		AT3G01470	AL666U10010		AT1G51140	BcaC02g12410		AT2G21660	BolC2t11382H		AT2G30250	BraA03t11696Z		AT2G47460	CARHR087240		AT3G05360	Thhalv10016323m.g		AT3G05360	Sp4g15410
					AT2G03340	BnaC07G0283400ZS		AT3G17510	Aa31LG7G12170		AT3G01470	AL8G42890		AT1G51140	BcaB07g33088		AT2G21660	BolC6t39871H		AT2G30250	BraA01t00045Z		AT2G47460	CARHR228110		AT3G05360	Thhalv10021972m.g		AT3G05360	Sp5g22420
					AT2G03680	BnaC07G0285100ZS		AT3G17510	Aa31LG1G10520		AT3G01470	AL4G11940		AT1G51140	BcaB07g33561		AT2G21660	BolC6t38179H		AT2G30250	BraA03t11368Z		AT2G47460	CARHR269480		AT3G05360	Thhalv10000044m.g		AT3G05360	SpUn0310_0005
					AT2G04030	BnaC07G0288000ZS		AT3G17510	Aa31LG6G5490		AT3G01470	AL4G32790		AT1G52400	BcaB02g10996		AT2G21660	BolC2t09206H		AT2G30250	BraA04t17108Z		AT2G47460	CARHR229610		AT3G05360	Thhalv10020067m.g		AT3G05360	Sp4g15390
					AT3G27550	BnaC07G0307000ZS		AT3G17510	Aa31LG9G2750		AT3G01470	AL8G44770		AT1G52400	BcaC08g43424		AT2G21660	BolC7t41158H		AT2G30250	BraA09t36123Z		AT2G47460	CARHR054780		AT3G05360	Thhalv10002367m.g		AT3G05360	Sp7g11200
					AT5G47910	BnaC07G0325600ZS		AT3G17510	Aa31LG9G7250		AT3G01470	AL6G13360		AT1G52400	BcaC08g43992		AT2G21660	BolC1t00047H		AT2G30250	BraA06t27462Z		AT2G47460	CARHR151930		AT3G05360	Thhalv10000552m.g		AT3G05880	Sp2g21280
					AT5G49450	BnaC07G0336200ZS		AT3G17510	Aa31LG2G19370		AT3G01470	AL1G38590		AT1G53210	BcaB06g28731		AT2G21660	BolC5t30392H		AT2G30250	BraA03t10664Z		AT2G47460	CARHR124780		AT3G05360	Thhalv10024443m.g		AT3G05880	Sp7g28560
					AT2G38470	BnaC07G0339900ZS		AT3G17510	Aa31LG3G13480		AT3G01470	AL4G46134		AT1G53210	BcaB06g28730		AT2G21660	BolC3t13786H		AT2G30250	BraA02t08363Z		AT2G47460	CARHR106950		AT3G05360	Thhalv10028102m.g		AT3G05880	Sp3g04780
					AT3G05880	BnaC07G0350900ZS		AT3G17510	Aa31LG11G180		AT3G01470	AL3G51890		AT1G53210	BcaB01g03908		AT2G21660	BolC2t08455H		AT2G30250	BraA09t41622Z		AT2G47460	CARHR261770		AT3G05360	Thhalv10024077m.g		AT3G05880	Sp7g28570
					AT5G26340	BnaC07G0352000ZS		AT3G17510	Aa31LG8G9500		AT3G01470	AL8G29120		AT1G53210	BcaC01g01370		AT2G21660	BolC5t34591H		AT2G30250	BraA03t09918Z		AT2G47460	CARHR224510		AT3G05360	Thhalv10028121m.g		AT3G05880	Sp4g02950
					AT5G11530	BnaC07G0355300ZS		AT3G17510	Aa31sc1040G10		AT3G01470	AL7G14260		AT1G53210	BcaB07g33346		AT2G21660	BolC6t38513H		AT2G30250	BraA01t01721Z		AT2G47460	CARHR217590		AT3G05360	Thhalv10024467m.g		AT3G05880	Sp3g04770
					AT5G25610	BnaC07G0356000ZS		AT3G17510	Aa31LG1G13530		AT3G01470	AL1G38450		AT1G53210	BcaB06g28725		AT2G21660	BolC7t40585H		AT2G30250	BraA02t08887Z		AT2G47460	CARHR205450		AT3G05360	Thhalv10026970m.g		AT3G05880	Sp7g26050
					AT5G24660	BnaC07G0363400ZS		AT3G17510	Aa31LG10G6740		AT3G01470	AL3G11020		AT1G53210	BcaB02g10940		AT2G21660	BolC9t53718H		AT2G30250	BraA02t08800Z		AT2G47770	CARHR143140		AT3G05360	Thhalv10018259m.g		AT3G06590	Sp1g07870
					AT5G24030	BnaC07G0368900ZS		AT3G17510	Aa31LG9G13960		AT3G01470	AL7G12380		AT1G53210	BcaC08g44061		AT2G21660	BolC2t07304H		AT2G30250	BraA01t00960Z		AT2G47900	CARHR070410		AT3G05360	Thhalv10018341m.g		AT3G06590	Sp7g14680
					AT5G23290	BnaC07G0373500ZS		AT3G17510	Aa31LG5G11640		AT3G01470	AL2G28980		AT1G53210	BcaC02g07782		AT2G21660	BolC4t22645H		AT2G30250	BraA04t18807Z		AT2G47900	CARHR143290		AT3G05360	Thhalv10023121m.g		AT3G06590	Sp3g05520
					AT5G60920	BnaC07G0377500ZS		AT3G17510	Aa31LG11G4380		AT3G01470	AL6G25970		AT1G53210	BcaC01g05812		AT2G21660	BolC2t09159H		AT2G30250	BraA03t10979Z		AT2G47900	CARHR194320		AT3G05880	Thhalv10021802m.g		AT3G06590	Sp3g04660
					AT3G50110	BnaC07G0386600ZS		AT3G17510	Aa31LG3G16200		AT3G01470	AL6G13340		AT1G53210	BcaC05g26913		AT2G21660	BolC2t06228H		AT2G30250	BraA03t14195Z		AT2G47900	CARHR026240		AT3G05880	Thhalv10021895m.g		AT3G06590	Sp3g15320
					AT3G50500	BnaC07G0388200ZS		AT3G17510	Aa31LG4G9520		AT3G01470	AL5G44470		AT1G53210	BcaB04g17104		AT2G21660	BolC9t58107H		AT2G30250	BraA10t44574Z		AT2G47900	CARHR043550		AT3G05880	Thhalv10027289m.g		AT3G08720	Sp3g07160
					AT3G51780	BnaC07G0395500ZS		AT3G17510	Aa31LG6G1430		AT3G01470	AL6G13350		AT1G53210	BcaC08g43512		AT2G21660	BolC3t14115H		AT2G30250	BraA09t37829Z		AT2G47900	CARHR035630		AT3G05880	Thhalv10026719m.g		AT3G08720	Sp3g07150
					AT4G12720	BnaC07G0405300ZS		AT3G17510	Aa31LG10G5500		AT3G01470	AL1G49930		AT1G53210	BcaB07g32481		AT2G21660	BolC2t09013H		AT2G30250	BraA05t19833Z		AT2G47900	CARHR036820		AT3G05880	Thhalv10000507m.g		AT3G08730	Sp3g07160
					AT3G16940	BnaC07G0406800ZS		AT3G17510	Aa31LG8G4430		AT3G01470	AL4G46114		AT1G53300	BcaB01g05548		AT2G21660	BolC3t20031H		AT2G30250	BraA04t17837Z		AT2G47900	CARHR080900		AT3G05880	Thhalv10026723m.g		AT3G08730	Sp3g07150
					AT1G53210	BnaC07G0407900ZS		AT3G18030	Aa31LG8G4880		AT3G02140	AL5G19620		AT1G53300	BcaB06g25334		AT2G21660	BolC3t15537H		AT2G30250	BraA05t20439Z		AT2G47900	CARHR108870		AT3G06590	Thhalv10021468m.g		AT3G09260	SpUn0466_0010
					AT4G20260	BnaC07G0433000ZS		AT3G18030	Aa31LG7G2850		AT3G02140	AL2G28350		AT1G53300	BcaC08g47388		AT2G21660	BolC7t45001H		AT2G30250	BraA04t18409Z		AT3G01470	CARHR246580		AT3G06590	Thhalv10021539m.g		AT3G09260	Sp3g07640
					AT4G21440	BnaC07G0436700ZS		AT3G19290	Aa31LG8G6070		AT3G02140	AL3G18550		AT1G53300	BcaC03g13292		AT2G21660	BolC6t36913H		AT2G30250	BraA05t19466Z		AT3G01470	CARHR279270		AT3G06590	Thhalv10008777m.g		AT3G09260	Sp1g39020
					AT4G24560	BnaC07G0458700ZS		AT3G19290	Aa31LG4G13920		AT3G02140	AL759U10010		AT1G53300	BcaB01g03457		AT2G21660	BolC6t36915H		AT2G30250	BraA05t19056Z		AT3G01470	CARHR198160		AT3G06590	Thhalv10026169m.g		AT3G09350	Sp5g08580
					AT4G24960	BnaC07G0460700ZS		AT3G19290	Aa31LG5G21400		AT3G02140	AL1G25530		AT1G53300	BcaC01g05274		AT2G21660	BolC4t23923H		AT2G30250	BraA03t13585Z		AT3G01470	CARHR075820		AT3G06590	Thhalv10021460m.g		AT3G09350	Sp3g07730
					AT5G54160	BnaC07G0478100ZS		AT3G19290	Aa31sc108G90		AT3G02140	AL3G11390		AT1G53300	BcaB04g20954		AT2G21660	BolC9t57362H		AT2G30250	BraA08t33341Z		AT3G01470	CARHR109160		AT3G08720	Thhalv10020669m.g		AT3G09350	Sp6g40290
					AT4G30960	BnaC07G0501100ZS		AT3G19290	Aa31LG2G16430		AT3G03640	AL3G13420		AT1G53300	BcaC07g40210		AT2G21660	BolC6t36919H		AT2G30250	BraA03t14740Z		AT3G01470	CARHR209500		AT3G08720	Thhalv10020635m.g		AT3G12490	Sp4g23200
					AT4G32410	BnaC07G0509400ZS		AT3G19290	Aa31LG10G4330		AT3G03640	AL6G28830		AT1G53300	BcaB02g07148		AT2G21660	BolC3t13553H		AT2G30250	BraA10t43458Z		AT3G01470	CARHR062850		AT3G08730	Thhalv10020669m.g		AT3G12490	Sp6g31490
					AT4G33000	BnaC07G0511800ZS		AT3G19580	Aa31LG4G18380		AT3G05360	AL1G64930		AT1G53300	BcaC01g01379		AT2G21660	BolC8t51691H		AT2G30250	BraA07t31150Z		AT3G01470	CARHR209480		AT3G08730	Thhalv10020635m.g		AT3G12490	Sp3g10620
					AT4G34000	BnaC07G0517500ZS		AT3G19580	Aa31LG8G6330		AT3G05360	AL3G40700		AT1G53300	BcaC08g45437		AT2G21660	BolC6t36914H		AT2G30250	BraA09t37157Z		AT3G01470	CARHR024870		AT3G09260	Thhalv10020508m.g		AT3G12630	Sp7g20870
					AT4G34710	BnaC07G0522700ZS		AT3G19580	Aa31LG9G13260		AT3G05360	AL1G47960		AT1G53300	BcaC02g12441		AT2G22660	BolC6t35404H		AT2G30250	BraA06t26096Z		AT3G01470	CARHR267140		AT3G09260	Thhalv10020507m.g		AT3G12630	Sp7g23400
					AT4G35160	BnaC07G0524900ZS		AT3G19580	Aa31LG1G16010		AT3G05360	AL4G28610		AT1G53300	BcaC08g44072		AT2G22660	BolC4t26766H		AT2G30250	BraA02t04905Z		AT3G01470	CARHR245090		AT3G09260	Thhalv10020506m.g		AT3G12630	Sp2g01660
					AT4G35160	BnaC07G0525000ZS		AT3G19580	Aa31LG3G12110		AT3G05360	AL4G16860		AT1G53300	BcaB06g29521		AT2G22660	BolC7t46687H		AT2G30250	BraA06t27207Z		AT3G01470	CARHR075490		AT3G09260	Thhalv10001865m.g		AT3G12630	Sp5g09530
					AT1G05850	BnaC08G0020700ZS		AT3G22200	Aa31LG9G2310		AT3G05360	AL7G42590		AT1G53300	BcaC04g19342		AT2G22660	BolC6t35405H		AT2G30250	BraA08t34314Z		AT3G01470	CARHR172240		AT3G09350	Thhalv10020978m.g		AT3G12630	Sp1g37930
					AT1G06040	BnaC08G0021600ZS		AT3G22200	Aa31LG8G8760		AT3G05360	AL2G31050		AT1G53300	BcaB08g37138		AT2G22660	BolC6t35403H		AT2G30250	BraA09t39183Z		AT3G01470	CARHR024950		AT3G09350	Thhalv10014140m.g		AT3G12630	Sp4g18560
					AT1G44170	BnaC08G0066200ZS		AT3G22310	Aa31LG9G2370		AT3G05360	AL4G28630		AT1G53300	BcaNung03227		AT2G22660	BolC3t20138H		AT2G30250	BraA06t27721Z		AT3G01470	CARHR113620		AT3G09350	Thhalv10010482m.g		AT3G12630	Sp1g11040
					AT4G13850	BnaC08G0068500ZS		AT3G22310	Aa31LG8G8880		AT3G05360	AL7G42710		AT1G53300	BcaC01g02751		AT2G28190	BolC9t57575H		AT2G30250	BraA03t11301Z		AT3G01470	CARHR281020		AT3G12490	Thhalv10015109m.g		AT3G12630	Sp6g05470
					AT1G43700	BnaC08G0081900ZS		AT3G23250	Aa31LG8G13950		AT3G05360	AL3G40650		AT1G53300	BcaB04g17092		AT2G28190	BolC9t58732H		AT2G30250	BraA07t28812Z		AT3G01470	CARHR209490		AT3G12490	Thhalv10017418m.g		AT3G12630	Sp7g12090
					AT1G34370	BnaC08G0096700ZS		AT3G23250	Aa31LG7G9730		AT3G05360	AL3G15890		AT1G53300	BcaC09g48459		AT2G28190	BolC5t29449H		AT2G30250	BraA05t19724Z		AT3G01470	CARHR142030		AT3G12490	Thhalv10023901m.g		AT3G12630	Sp4g10400
					AT1G33270	BnaC08G0100500ZS		AT3G23250	Aa31LG11G14230		AT3G05360	AL158U10020		AT1G53300	BcaB06g29520		AT2G28190	BolC8t52509H		AT2G30250	BraA06t24182Z		AT3G01470	CARHR130890		AT3G12490	Thhalv10021442m.g		AT3G12630	Sp3g10770
					AT1G32640	BnaC08G0104600ZS		AT3G23250	Aa31LG10G80		AT3G05360	AL199U10010		AT1G53300	BcaC01g02752		AT2G28190	BolC4t27259H		AT2G30250	BraA01t01744Z		AT3G02140	CARHR014140		AT3G12630	Thhalv10010758m.g		AT3G14440	Sp1g25960
					AT3G09260	BnaC08G0106300ZS		AT3G23250	Aa31sc200G90		AT3G05360	AL57U10020		AT1G53300	BcaB02g09880		AT2G29500	BolC4t26032H		AT2G30250	BraA07t30792Z		AT3G02140	CARHR062150		AT3G12630	Thhalv10017328m.g		AT3G14440	Sp5g33490
					AT4G35160	BnaC08G0135600ZS		AT3G23250	Aa31LG4G16350		AT3G05360	AL4G14280		AT1G53300	BcaB02g08245		AT2G29500	BolC2t07326H		AT2G30250	BraA09t40846Z		AT3G02140	CARHR153100		AT3G12630	Thhalv10023731m.g		AT3G14440	Sp7g15730
					AT4G35160	BnaC08G0136200ZS		AT3G23250	Aa31LG11G13050		AT3G05360	AL3G46870		AT1G53540	BcaC01g01429		AT2G29500	BolC9t58086H		AT2G32510	BraA10t42830Z		AT3G02140	CARHR076110		AT3G12630	Thhalv10021683m.g		AT3G14440	Sp3g21720
					AT4G12720	BnaC08G0137800ZS		AT3G23250	Aa31LG9G9320		AT3G05360	AL3G22620		AT1G53540	BcaC01g06499		AT2G29500	BolC2t06501H		AT2G32510	BraA04t18009Z		AT3G02140	CARHR081910		AT3G12630	Thhalv10008959m.g		AT3G14440	Sp7g17870
					AT3G16940	BnaC08G0139200ZS		AT3G23250	Aa31LG9G14820		AT3G05360	AL158U10030		AT1G53540	BcaB02g10256		AT2G29500	BolC3t13796H		AT2G32510	BraA01t02333Z		AT3G03640	CARHR195440		AT3G12630	Thhalv10027273m.g		AT3G14440	Sp5g00060
					AT3G16940	BnaC08G0139500ZS		AT3G23250	Aa31LG11G14710		AT3G05360	AL57U10030		AT1G53540	BcaB01g02762		AT2G29500	BolC6t36398H		AT2G32510	BraA01t01765Z		AT3G03640	CARHR077690		AT3G12630	Thhalv10029014m.g		AT3G14440	Sp3g12750
					AT1G71390	BnaC08G0156100ZS		AT3G23250	Aa31LG5G12490		AT3G05360	AL1G54320		AT1G53540	BcaC01g01923		AT2G29500	BolC4t23663H		AT2G32510	BraA10t43331Z		AT3G05360	CARHR127020		AT3G12630	Thhalv10017322m.g		AT3G16940	Sp3g15170
					AT1G71390	BnaC08G0156200ZS		AT3G23250	Aa31LG2G11290		AT3G05360	AL3G37440		AT1G53540	BcaB01g04558		AT2G29500	BolC4t27386H		AT2G32510	BraA01t00171Z		AT3G05360	CARHR126950		AT3G12630	Thhalv10027349m.g		AT3G16940	Sp7g14650
					AT3G05360	BnaC08G0156300ZS		AT3G23250	Aa31LG5G18600		AT3G05360	AL3G15860		AT1G53540	BcaC03g13990		AT2G29500	BolC6t36056H		AT2G32510	BraA07t29412Z		AT3G05360	CARHR219700		AT3G12630	Thhalv10027105m.g		AT3G17510	Sp3g15670
					AT1G08930	BnaC08G0189600ZS		AT3G23250	Aa31LG11G1270		AT3G05360	AL2G31060		AT1G53540	BcaB06g28315		AT2G29500	BolC3t21513H		AT2G32510	BraA05t20458Z		AT3G05360	CARHR286620		AT3G12630	Thhalv10012263m.g		AT3G17510	Sp7g17410
					AT1G10170	BnaC08G0199600ZS		AT3G23250	Aa31LG8G9780		AT3G05360	AL4G28600		AT1G53540	BcaC02g09602		AT2G29500	BolC9t59313H		AT2G32510	BraA10t42832Z		AT3G05360	CARHR126990		AT3G14440	Thhalv10007160m.g		AT3G17510	Sp4g16490
					AT1G10880	BnaC08G0205000ZS		AT3G23250	Aa31LG8G740		AT3G05360	AL3G16300		AT1G53540	BcaB01g05434		AT2G29500	BolC4t23662H		AT2G32510	BraA10t42637Z		AT3G05360	CARHR118080		AT3G14440	Thhalv10002459m.g		AT3G17510	Sp3g20690
					AT1G12610	BnaC08G0218200ZS		AT3G23250	Aa31LG5G13440		AT3G05360	AL4G28950		AT1G53540	BcaC08g43858		AT2G29500	BolC3t13125H		AT2G32510	BraA08t34021Z		AT3G05360	CARHR219800		AT3G14440	Thhalv10019707m.g		AT3G17510	Sp2g22410
					AT1G13930	BnaC08G0225700ZS		AT3G23250	Aa31LG2G3060		AT3G05360	AL6G37850		AT1G53540	BcaB05g22535		AT2G29500	BolC3t15802H		AT2G32510	BraA03t10962Z		AT3G05360	CARHR105520		AT3G14440	Thhalv10027182m.g		AT3G17510	Sp4g08370
					AT1G13930	BnaC08G0225800ZS		AT3G23250	Aa31LG7G15630		AT3G05360	AL4G12910		AT1G53540	BcaB01g01022		AT2G29500	BolC3t19333H		AT2G32510	BraA05t20265Z		AT3G05360	CARHR105480		AT3G14440	Thhalv10020337m.g		AT3G17510	Sp7g28830
					AT1G13960	BnaC08G0226300ZS		AT3G23250	Aa31LG7G3750		AT3G05360	AL4G28100		AT1G53540	BcaB02g10257		AT2G30250	BolC3t17804H		AT2G32510	BraA02t08678Z		AT3G05360	CARHR126970		AT3G14440	Thhalv10024711m.g		AT3G17510	Sp2g10740
					AT1G14080	BnaC08G0226700ZS		AT3G23250	Aa31LG5G4810		AT3G05360	AL3G16310		AT1G53540	BcaB05g22542		AT2G30250	BolC2t11820H		AT2G32510	BraA10t43667Z		AT3G05360	CARHR118120		AT3G14440	Thhalv10005877m.g		AT3G17510	Sp6g19330
					AT1G14080	BnaC08G0227200ZS		AT3G23250	Aa31LG2G4300		AT3G05360	AL3G37430		AT1G53540	BcaB04g17033		AT2G30250	BolC4t23564H		AT2G32510	BraA03t10724Z		AT3G05360	CARHR105510		AT3G16940	Thhalv10024342m.g		AT3G17510	Sp4g04100
					AT1G15380	BnaC08G0233400ZS		AT3G23250	Aa31LG11G1170		AT3G05360	AL2G31040		AT1G53540	BcaB01g01461		AT2G30250	BolC9t55721H		AT2G32510	BraA09t39802Z		AT3G05360	CARHR105540		AT3G16940	Thhalv10020047m.g		AT3G17510	Sp7g12680
					AT1G15690	BnaC08G0234200ZS		AT3G23250	Aa31LG4G10020		AT3G05360	AL3G37560		AT1G53540	BcaC01g04689		AT2G30250	BolC8t51299H		AT2G32860	BraA04t18035Z		AT3G05360	CARHR127010		AT3G17510	Thhalv10011509m.g		AT3G17510	Sp6g32560
					AT1G16880	BnaC08G0237300ZS		AT3G23250	Aa31LG1G16730		AT3G05360	AL7G49800		AT1G53540	BcaC06g36562		AT2G30250	BolC9t54728H		AT2G32860	BraA05t20217Z		AT3G05360	CARHR291280		AT3G17510	Thhalv10007360m.g		AT3G17510	Sp6g20050
					AT1G17840	BnaC08G0242100ZS		AT3G23250	Aa31LG4G1830		AT3G05360	AL3G40730		AT1G53540	BcaB03g16720		AT2G30250	BolC8t52165H		AT2G32860	BraA05t20215Z		AT3G05360	CARHR127090		AT3G17510	Thhalv10025204m.g		AT3G17510	Sp6g23320
					AT5G62520	BnaC08G0305800ZS		AT3G23250	Aa31LG5G12050		AT3G05360	AL4G28070		AT1G53540	BcaB07g32982		AT2G30250	BolC9t53451H		AT2G33380	BraA07t29149Z		AT3G05360	CARHR291370		AT3G17510	Thhalv10020722m.g		AT3G17510	Sp1g26110
					AT3G51780	BnaC08G0319800ZS		AT3G23250	Aa31LG11G9970		AT3G05360	AL3G41940		AT1G53540	BcaC08g43586		AT2G30250	BolC5t31583H		AT2G33380	BraA02t06732Z		AT3G05360	CARHR286630		AT3G17510	Thhalv10001987m.g		AT3G17510	Sp6g41060
					AT3G51920	BnaC08G0320900ZS		AT3G23250	Aa31LG5G10600		AT3G05360	AL1G54340		AT1G53540	BcaB01g01019		AT2G30250	BolC2t11941H		AT2G33380	BraA10t43345Z		AT3G05360	CARHR126770		AT3G17510	Thhalv10013670m.g		AT3G17510	Sp6g41070
					AT3G51960	BnaC08G0321600ZS		AT3G23250	Aa31sc564G10		AT3G05360	AL3G43940		AT1G53540	BcaB05g22570		AT2G30250	BolC8t49269H		AT2G33380	BraA04t18071Z		AT3G05360	CARHR064660		AT3G17510	Thhalv10013492m.g		AT3G17510	Sp4g12920
					AT3G54560	BnaC08G0345800ZS		AT3G23250	Aa31LG6G3450		AT3G05880	AL4G36220		AT1G53540	BcaC03g13407		AT2G30250	BolC7t44563H		AT2G33380	BraA02t08806Z		AT3G05360	CARHR219720		AT3G17510	Thhalv10004116m.g		AT3G17510	Sp6g35810
					AT3G54770	BnaC08G0347400ZS		AT3G23250	Aa31LG7G6530		AT3G05880	AL1G67110		AT1G53540	BcaB08g36225		AT2G30250	BolC7t45456H		AT2G33380	BraA07t31272Z		AT3G05360	CARHR055250		AT3G17510	Thhalv10025228m.g		AT3G17510	Sp6g35800
					AT3G55610	BnaC08G0355700ZS		AT3G23250	Aa31LG7G1030		AT3G05880	AL7G24510		AT1G53540	BcaC02g08081		AT2G30250	BolC2t11274H		AT2G33380	BraA01t01754Z		AT3G05360	CARHR118100		AT3G17510	Thhalv10027753m.g		AT3G17510	Sp1g01140
					AT3G56200	BnaC08G0360900ZS		AT3G23250	Aa31LG11G1980		AT3G05880	AL3G16640		AT1G53540	BcaNung02631		AT2G30250	BolC4t26448H		AT2G33380	BraA03t11130Z		AT3G05360	CARHR085660		AT3G17510	Thhalv10000155m.g		AT3G17510	Sp4g20830
					AT3G56400	BnaC08G0362900ZS		AT3G23250	Aa31LG2G3070		AT3G05880	AL7G21480		AT1G54100	BcaB04g17029		AT2G30250	BolC1t02163H		AT2G33380	BraA05t20159Z		AT3G05360	CARHR105460		AT3G17510	Thhalv10000868m.g		AT3G17510	Sp1g35210
					AT3G57530	BnaC08G0374600ZS		AT3G23250	Aa31LG9G10260		AT3G05880	AL7G21490		AT1G54100	BcaC01g01433		AT2G30250	BolC3t14061H		AT2G35612	BraA04t18203Z		AT3G05360	CARHR126550		AT3G17510	Thhalv10013527m.g		AT3G17510	Sp7g22380
					AT3G57540	BnaC08G0374700ZS		AT3G23250	Aa31LG9G1300		AT3G05880	AL3G16650		AT1G54100	BcaC08g43591		AT2G30250	BolC3t14812H		AT2G35612	BraA03t11211Z		AT3G05360	CARHR105470		AT3G17510	Thhalv10025024m.g		AT3G17510	Sp7g01940
					AT3G58620	BnaC08G0383700ZS		AT3G23250	Aa31LG4G4390		AT3G05880	AL4G14094		AT1G55960	BcaC08g43665		AT2G30250	BolC5t29918H		AT2G35612	BraA05t19952Z		AT3G05360	CARHR126570		AT3G17510	Thhalv10013496m.g		AT3G17510	Sp7g12670
					AT3G59770	BnaC08G0390600ZS		AT3G23250	Aa31LG2G1030		AT3G06590	AL7G38940		AT1G55960	BcaB07g33179		AT2G30250	BolC4t22495H		AT2G35612	BraA08t33047Z		AT3G05360	CARHR116000		AT3G17510	Thhalv10015960m.g		AT3G17510	Sp1g25160
					AT3G60120	BnaC08G0393400ZS		AT3G23250	Aa31LG3G10190		AT3G06590	AL3G16540		AT1G55960	BcaC01g04007		AT2G30250	BolC2t06262H		AT2G37770	BraA02t09158Z		AT3G05360	CARHR126060		AT3G17510	Thhalv10000893m.g		AT3G17510	Sp2g10730
					AT3G61890	BnaC08G0408600ZS		AT3G23250	Aa31LG1G7200		AT3G06590	AL3G17640		AT1G56600	BcaB07g31215		AT2G30250	BolC3t18397H		AT2G37770	BraA09t40151Z		AT3G05360	CARHR004480		AT3G17510	Thhalv10016695m.g		AT3G18030	Sp3g16140
					AT3G62420	BnaC08G0413200ZS		AT3G23250	Aa31LG11G12860		AT3G06590	AL3G30080		AT1G56600	BcaC07g38226		AT2G30250	BolC3t14368H		AT2G37770	BraA09t37415Z		AT3G05360	CARHR126520		AT3G17510	Thhalv10013669m.g		AT3G18030	Sp1g35570
					AT2G21660	BnaC08G0450300ZS		AT3G23250	Aa31LG2G3050		AT3G06590	AL1G19750		AT1G56600	BcaB03g12497		AT2G30250	BolC2t11228H		AT2G37770	BraA03t09405Z		AT3G05360	CARHR175550		AT3G17510	Thhalv10013601m.g		AT3G19290	Sp3g17370
					AT2G20880	BnaC08G0456900ZS		AT3G23250	Aa31LG3G18760		AT3G08720	AL3G19730		AT1G56600	BcaC07g40921		AT2G30250	BolC3t13181H		AT2G37770	BraA03t11325Z		AT3G05360	CARHR291340		AT3G17510	Thhalv10015596m.g		AT3G19290	Sp1g36610
					AT1G15690	BnaC08G0483100ZS		AT3G23250	Aa31sc906G10		AT3G08720	AL3G19720		AT1G56600	BcaB07g31216		AT2G30250	BolC7t45978H		AT2G37770	BraA06t25860Z		AT3G05360	CARHR080100		AT3G17510	Thhalv10016543m.g		AT3G19290	Sp5g16760
					AT1G15380	BnaC08G0484800ZS		AT3G23250	Aa31LG1G28760		AT3G08730	AL3G19730		AT1G56600	BcaC04g22073		AT2G30250	BolC2t08695H		AT2G37770	BraA05t19786Z		AT3G05360	CARHR219790		AT3G17510	Thhalv10013486m.g		AT3G19290	Sp1g34100
					AT1G15100	BnaC08G0486400ZS		AT3G23250	Aa31LG8G50		AT3G08730	AL3G19720		AT1G56600	BcaC07g41895		AT2G30250	BolC7t44525H		AT2G37770	BraA05t19316Z		AT3G05360	CARHR055260		AT3G17510	Thhalv10017776m.g		AT3G19290	Sp7g31740
					AT1G14080	BnaC08G0494200ZS		AT3G23250	Aa31LG6G520		AT3G09260	AL275U10010		AT1G56600	BcaC04g22227		AT2G30250	BolC7t42061H		AT2G37770	BraA05t19782Z		AT3G05360	CARHR219730		AT3G17510	Thhalv10007518m.g		AT3G19290	Sp2g07650
					AT1G14080	BnaC08G0494300ZS		AT3G23250	Aa31LG3G10920		AT3G09260	AL70U10090		AT1G56600	BcaC07g41885		AT2G30250	BolC9t53927H		AT2G37770	BraA03t11326Z		AT3G05360	CARHR127080		AT3G17510	Thhalv10020787m.g		AT3G19290	Sp4g18490
					AT1G13960	BnaC08G0495000ZS		AT3G23250	Aa31LG7G3260		AT3G09260	AL2G24030		AT1G56600	BcaC07g41886		AT2G30250	BolC2t12424H		AT2G37770	BraA05t19785Z		AT3G05360	CARHR116010		AT3G17510	Thhalv10025230m.g		AT3G19580	Sp3g17620
					AT1G12610	BnaC08G0504600ZS		AT3G23250	Aa31LG8G1070		AT3G09260	AL3G20380		AT1G56600	BcaB02g08797		AT2G30250	BolC7t44717H		AT2G37770	BraA05t19784Z		AT3G05360	CARHR118090		AT3G17510	Thhalv10007632m.g		AT3G19580	Sp2g29200
					AT1G10170	BnaC08G0521600ZS		AT3G23250	Aa31LG7G3490		AT3G09260	AL70U10040		AT1G56600	BcaNung02434		AT2G30250	BolC7t43511H		AT2G38170	BraA04t18393Z		AT3G05360	CARHR127060		AT3G18030	Thhalv10021520m.g		AT3G19580	Sp2g07950
					AT1G10170	BnaC08G0521700ZS		AT3G23250	Aa31LG3G12020		AT3G09260	AL3G20370		AT1G56600	BcaC07g40918		AT2G30250	BolC9t57608H		AT2G38170	BraA03t13959Z		AT3G05360	CARHR218620		AT3G18030	Thhalv10012360m.g		AT3G19580	Sp1g23960
					AT1G08930	BnaC08G0528500ZS		AT3G23250	Aa31LG3G14730		AT3G09350	AL5G34790		AT1G56600	BcaB07g31133		AT2G30250	BolC7t43895H		AT2G38170	BraA01t04062Z		AT3G05360	CARHR118040		AT3G19290	Thhalv10016668m.g		AT3G19580	Sp6g18050
					AT1G08830	BnaC08G0529200ZS		AT3G23250	Aa31LG10G16430		AT3G09350	AL6G11380		AT1G56600	BcaC02g12588		AT2G30250	BolC4t22668H		AT2G38170	BraA08t32094Z		AT3G05360	CARHR127300		AT3G19290	Thhalv10011493m.g		AT3G19580	Sp6g38390
					AT4G02590	BnaC09G0011500ZS		AT3G23250	Aa31LG3G4760		AT3G09350	AL3G20500		AT1G56600	BcaC07g41889		AT2G30250	BolC4t28173H		AT2G38170	BraA05t22430Z		AT3G05360	CARHR291350		AT3G19290	Thhalv10012271m.g		AT3G19580	Sp4g08400
					AT3G27550	BnaC09G0025000ZS		AT3G23250	Aa31LG10G15330		AT3G12490	AL4G38820		AT1G56600	BcaC05g27116		AT2G30250	BolC3t14916H		AT2G38170	BraA10t45404Z		AT3G05360	CARHR118130		AT3G19290	Thhalv10020772m.g		AT3G19580	Sp5g12180
					AT5G49480	BnaC09G0038700ZS		AT3G23250	Aa31LG3G16870		AT3G12490	AL6G14920		AT1G56600	BcaC02g06962		AT2G30250	BolC6t39370H		AT2G38170	BraA03t12966Z		AT3G05360	CARHR291360		AT3G19290	Thhalv10011159m.g		AT3G19580	Sp1g36780
					AT5G26340	BnaC09G0049500ZS		AT3G23250	Aa31LG4G4880		AT3G12490	AL3G24120		AT1G56600	BcaB06g29460		AT2G30250	BolC7t45989H		AT2G38170	BraA05t19752Z		AT3G05360	CARHR291330		AT3G19290	Thhalv10003386m.g		AT3G22200	Sp3g20000
					AT5G25610	BnaC09G0053000ZS		AT3G23250	Aa31LG11G7860		AT3G12490	AL6G22920		AT1G56600	BcaNung02438		AT2G30250	BolC1t00055H		AT2G38340	BraA02t04848Z		AT3G05360	CARHR039350		AT3G19290	Thhalv10025203m.g		AT3G22310	Sp3g20120
					AT5G24030	BnaC09G0059600ZS		AT3G23250	Aa31LG11G15130		AT3G12630	AL3G24300		AT1G56600	BcaC07g38227		AT2G30250	BolC9t53579H		AT2G38340	BraA10t45121Z		AT3G05360	CARHR004470		AT3G19580	Thhalv10010032m.g		AT3G22310	Sp3g20100
					AT5G23290	BnaC09G0062900ZS		AT3G23250	Aa31LG11G7890		AT3G12630	AL1G59000		AT1G56600	BcaC04g22228		AT2G30250	BolC4t21696H		AT2G38340	BraA03t09592Z		AT3G05360	CARHR253920		AT3G19580	Thhalv10002171m.g		AT3G23250	Sp2g25650
					AT5G60920	BnaC09G0064600ZS		AT3G23250	Aa31LG5G5740		AT3G12630	AL5G38340		AT1G56600	BcaC09g49409		AT2G30250	BolC1t01173H		AT2G38340	BraA05t22616Z		AT3G05360	CARHR292140		AT3G19580	Thhalv10012368m.g		AT3G23250	Sp6g08150
					AT5G63110	BnaC09G0076100ZS		AT3G23250	Aa31LG6G8520		AT3G12630	AL6G46840		AT1G58340	BcaB03g14901		AT2G30250	BolC4t28753H		AT2G38340	BraA03t12847Z		AT3G05360	CARHR127050		AT3G19580	Thhalv10004839m.g		AT3G23250	Sp6g01570
					AT5G63980	BnaC09G0080800ZS		AT3G23250	Aa31LG1G5520		AT3G12630	AL7G42130		AT1G58340	BcaC08g46623		AT2G30250	BolC1t02199H		AT2G38340	BraA10t44176Z		AT3G05360	CARHR262160		AT3G19580	Thhalv10021307m.g		AT3G23250	Sp3g06970
					AT5G67450	BnaC09G0091400ZS		AT3G23250	Aa31LG10G14530		AT3G12630	AL5G33580		AT1G58340	BcaNung00464		AT2G30250	BolC9t54595H		AT2G38340	BraA02t07035Z		AT3G05360	CARHR176300		AT3G19580	Thhalv10010909m.g		AT3G23250	Sp4g14830
					AT3G22200	BnaC09G0092400ZS		AT3G23250	Aa31LG2G15490		AT3G12630	AL4G32450		AT1G58340	BcaNung02879		AT2G30250	BolC9t59240H		AT2G38340	BraA04t16026Z		AT3G05360	CARHR127070		AT3G19580	Thhalv10014546m.g		AT3G23250	Sp2g00770
					AT1G14080	BnaC09G0108000ZS		AT3G23250	Aa31LG5G1390		AT3G12630	AL4G22820		AT1G58340	BcaB07g33671		AT2G30250	BolC4t27427H		AT2G38340	BraA01t04206Z		AT3G05360	CARHR219810		AT3G19580	Thhalv10015446m.g		AT3G23250	Sp4g13670
					AT1G04120	BnaC09G0131900ZS		AT3G23250	Aa31LG6G16550		AT3G12630	AL1G23780		AT1G58340	BcaC08g43141		AT2G30250	BolC8t48544H		AT2G38340	BraA07t31641Z		AT3G05360	CARHR121440		AT3G22200	Thhalv10020531m.g		AT3G23250	Sp2g28330
					AT3G24860	BnaC09G0133300ZS		AT3G23250	Aa31LG2G2930		AT3G12630	AL7G30700		AT1G58340	BcaC09g51703		AT2G30250	BolC2t10772H		AT2G38340	BraA02t05449Z		AT3G05360	CARHR099020		AT3G22200	Thhalv10020563m.g		AT3G23250	Sp6g29710
					AT1G62280	BnaC09G0134100ZS		AT3G23490	Aa31LG8G9940		AT3G14440	AL3G39000		AT1G58340	BcaC06g30715		AT2G30250	BolC3t20041H		AT2G38340	BraA05t19736Z		AT3G05360	CARHR099030		AT3G22310	Thhalv10020290m.g		AT3G23250	Sp5g29310
					AT1G62660	BnaC09G0135700ZS		AT3G23940	Aa31LG8G10930		AT3G14440	AL1G44000		AT1G58340	BcaC03g14555		AT2G30250	BolC3t15318H		AT2G38340	BraA05t19587Z		AT3G05360	CARHR127040		AT3G22310	Thhalv10020296m.g		AT3G23250	Sp6g36810
					AT1G62660	BnaC09G0135900ZS		AT3G24860	Aa31LG1G26270		AT3G14440	AL5G46380		AT1G58340	BcaNung00462		AT2G30250	BolC8t48667H		AT2G38340	BraA07t30525Z		AT3G05360	CARHR105490		AT3G23250	Thhalv10014101m.g		AT3G23250	Sp1g29770
					AT2G46500	BnaC09G0149700ZS		AT3G24860	Aa31LG9G15110		AT3G14440	AL3G26820		AT1G58340	BcaNung01487		AT2G30250	BolC4t28624H		AT2G38340	BraA03t11489Z		AT3G05880	CARHR235810		AT3G23250	Thhalv10021052m.g		AT3G23250	Sp5g21430
					AT2G46500	BnaC09G0154500ZS		AT3G24860	Aa31LG2G13170		AT3G14440	AL7G36040		AT1G58340	BcaC02g07461		AT2G30250	BolC7t46729H		AT2G38340	BraA03t10212Z		AT3G05880	CARHR238530		AT3G23250	Thhalv10021926m.g		AT3G23250	Sp2g05930
					AT1G62660	BnaC09G0169700ZS		AT3G24860	Aa31LG8G11300		AT3G14440	AL2G38760		AT1G58340	BcaB08g36568		AT2G30250	BolC3t14023H		AT2G38340	BraA04t18532Z		AT3G05880	CARHR118310		AT3G23250	Thhalv10004620m.g		AT3G23250	Sp7g24880
					AT1G62280	BnaC09G0173800ZS		AT3G27550	Aa31LG2G5110		AT3G14440	AL8G18970		AT1G58340	BcaB06g29057		AT2G30250	BolC4t22204H		AT2G38340	BraA09t40498Z		AT3G05880	CARHR238540		AT3G23250	Thhalv10025350m.g		AT3G23250	Sp1g16920
					AT1G61660	BnaC09G0176300ZS		AT3G27550	Aa31sc53G80		AT3G14440	AL7G34920		AT1G58340	BcaC03g13701		AT2G30250	BolC6t38814H		AT2G38470	BraA03t14751Z		AT3G05880	CARHR133630		AT3G23250	Thhalv10004868m.g		AT3G23250	Sp4g08390
					AT1G60220	BnaC09G0188000ZS		AT3G27550	Aa31LG10G910		AT3G14440	AL60U10070		AT1G58340	BcaB04g19597		AT2G32510	BolC4t27407H		AT2G38470	BraA02t06640Z		AT3G05880	CARHR080350		AT3G23250	Thhalv10018705m.g		AT3G23250	Sp5g21450
					AT1G58340	BnaC09G0195600ZS		AT3G27550	Aa31LG5G22420		AT3G16940	AL3G29920		AT1G58340	BcaB08g35585		AT2G32510	BolC8t48680H		AT2G38470	BraA06t26746Z		AT3G05880	CARHR288710		AT3G23250	Thhalv10014028m.g		AT3G23250	Sp6g16950
					AT1G56600	BnaC09G0202600ZS		AT3G28600	Aa31LG11G11820		AT3G16940	AL7G38970		AT1G58340	BcaC02g12002		AT2G32510	BolC1t02240H		AT2G38470	BraA03t10696Z		AT3G05880	CARHR080340		AT3G23250	Thhalv10026921m.g		AT3G23250	Sp3g00575
					AT1G08930	BnaC09G0206700ZS		AT3G28600	Aa31LG2G17540		AT3G17510	AL6G10210		AT1G58340	BcaB06g29058		AT2G32510	BolC5t29110H		AT2G38470	BraA09t37055Z		AT3G06590	CARHR222540		AT3G23250	Thhalv10005428m.g		AT3G23250	Sp5g21300
					AT4G20260	BnaC09G0227100ZS		AT3G28600	Aa31LG2G14830		AT3G17510	AL6G10220		AT1G58340	BcaC04g20596		AT2G32510	BolC3t14349H		AT2G38470	BraA02t08011Z		AT3G06590	CARHR081130		AT3G23250	Thhalv10008000m.g		AT3G23250	Sp7g06800
					AT5G46050	BnaC09G0236800ZS		AT3G28600	Aa31LG8G15790		AT3G17510	AL7G44240		AT1G58340	BcaC04g19367		AT2G32510	BolC4t27677H		AT2G38470	BraA08t35138Z		AT3G06590	CARHR092350		AT3G23250	Thhalv10015622m.g		AT3G23250	Sp7g16320
					AT5G46050	BnaC09G0236900ZS		AT3G28600	Aa31LG7G12110		AT3G17510	AL4G20450		AT1G58340	BcaB05g23046		AT2G32510	BolC1t00189H		AT2G38470	BraA02t09276Z		AT3G06590	CARHR080250		AT3G23250	Thhalv10025886m.g		AT3G23250	Sp1g08140
					AT5G46050	BnaC09G0237000ZS		AT3G28600	Aa31LG2G14840		AT3G17510	AL4G30080		AT1G58340	BcaNung01330		AT2G32510	BolC7t42988H		AT2G38470	BraSC76t46617Z		AT3G06590	CARHR009230		AT3G23250	Thhalv10027571m.g		AT3G23250	Sp2g17240
					AT5G46830	BnaC09G0243000ZS		AT3G28600	Aa31sc106G30		AT3G17510	AL8G12760		AT1G58340	BcaB04g20202		AT2G32510	BolC9t57917H		AT2G38470	BraA09t36536Z		AT3G08720	CARHR083030		AT3G23250	Thhalv10027463m.g		AT3G23250	Sp7g26070
					AT1G32640	BnaC09G0243200ZS		AT3G28600	Aa31LG7G12100		AT3G17510	AL8G34540		AT1G58340	BcaNung03241		AT2G32510	BolC4t23597H		AT2G38470	BraA08t34030Z		AT3G08720	CARHR083020		AT3G23250	Thhalv10020455m.g		AT3G23250	Sp5g02770
					AT2G01570	BnaC09G0254100ZS		AT3G28600	Aa31sc95G90		AT3G17510	AL6G21490		AT1G58340	BcaNung02582		AT2G32510	BolC2t11648H		AT2G38470	BraA09t36241Z		AT3G08730	CARHR083030		AT3G23250	Thhalv10013018m.g		AT3G23250	Sp3g10980
					AT2G01980	BnaC09G0255800ZS		AT3G28600	Aa31LG8G15910		AT3G17510	AL6G36760		AT1G58340	BcaC04g22141		AT2G32510	BolC8t50154H		AT2G38470	BraA06t26588Z		AT3G08730	CARHR083020		AT3G23250	Thhalv10028861m.g		AT3G23250	Sp1g16520
					AT2G01980	BnaC09G0255900ZS		AT3G28600	Aa31LG2G4580		AT3G17510	AL8G12770		AT1G58340	BcaC04g23750		AT2G32510	BolC4t23266H		AT2G38470	BraSC79t46679Z		AT3G09260	CARHR083610		AT3G23250	Thhalv10014086m.g		AT3G23250	Sp6g35210
					AT2G03150	BnaC09G0260000ZS		AT3G28600	Aa31LG2G20270		AT3G17510	AL7G28820		AT1G58340	BcaC01g06155		AT2G32510	BolC9t57434H		AT2G38470	BraA03t11696Z		AT3G09260	CARHR083620		AT3G23250	Thhalv10008152m.g		AT3G23250	Sp3g30020
					AT2G03680	BnaC09G0263200ZS		AT3G28600	Aa31LG8G15900		AT3G17510	AL3G37410		AT1G58340	BcaB02g09178		AT2G32510	BolC5t29294H		AT2G38470	BraA01t00045Z		AT3G09350	CARHR163710		AT3G23250	Thhalv10022799m.g		AT3G23250	Sp6g05240
					AT2G03760	BnaC09G0264200ZS		AT3G28600	Aa31LG4G19040		AT3G17510	AL1G44220		AT1G58340	BcaC03g15303		AT2G32860	BolC4t27713H		AT2G38470	BraA03t11368Z		AT3G09350	CARHR083710		AT3G23250	Thhalv10008426m.g		AT3G23250	Sp3g12120
					AT2G03760	BnaC09G0264300ZS		AT3G28600	Aa31LG3G13350		AT3G17510	AL8G33670		AT1G58340	BcaB05g23412		AT2G32860	BolC4t23217H		AT2G38470	BraA04t17108Z		AT3G09350	CARHR211210		AT3G23250	Thhalv10004518m.g		AT3G23250	Sp3g20900
					AT2G03760	BnaC09G0264400ZS		AT3G28600	Aa31LG6G9470		AT3G17510	AL7G41560		AT1G58340	BcaC09g49463		AT2G32860	BolC4t23218H		AT2G38470	BraA09t36123Z		AT3G12490	CARHR086990		AT3G23250	Thhalv10006475m.g		AT3G23250	Sp2g24620
					AT1G18260	BnaC09G0264900ZS		AT3G28600	Aa31LG1G6540		AT3G17510	AL1G11370		AT1G58340	BcaB01g04179		AT2G33380	BolC6t39531H		AT2G38470	BraA06t27462Z		AT3G12490	CARHR135990		AT3G23250	Thhalv10004538m.g		AT3G23250	Sp5g02120
					AT2G04030	BnaC09G0265700ZS		AT3G28600	Aa31LG2G4560		AT3G17510	AL5G14480		AT1G58340	BcaB05g24686		AT2G33380	BolC2t11831H		AT2G38470	BraA03t10664Z		AT3G12490	CARHR216350		AT3G23250	Thhalv10012163m.g		AT3G23250	Sp2g24200
					AT4G10310	BnaC09G0303500ZS		AT3G28600	Aa31LG2G4570		AT3G17510	AL1G54840		AT1G58340	BcaB05g23413		AT2G33380	BolC8t48671H		AT2G38470	BraA02t08363Z		AT3G12490	CARHR208160		AT3G23250	Thhalv10017136m.g		AT3G23250	Sp6g27350
					AT4G10310	BnaC09G0303900ZS		AT3G28600	Aa31LG9G4530		AT3G17510	AL7G21120		AT1G58340	BcaB05g23034		AT2G33380	BolC9t57454H		AT2G38470	BraA09t41622Z		AT3G12490	CARHR200980		AT3G23250	Thhalv10021042m.g		AT3G23250	Sp6g17960
					AT2G01570	BnaC09G0310500ZS		AT3G28600	Aa31LG4G19070		AT3G17510	AL6G17240		AT1G58340	BcaB05g23949		AT2G33380	BolC7t44539H		AT2G38470	BraA03t09918Z		AT3G12630	CARHR048720		AT3G23250	Thhalv10013329m.g		AT3G23250	Sp1g20150
					AT4G06634	BnaC09G0329800ZS		AT3G44110	Aa31LG5G8610		AT3G17510	AL1G42970		AT1G58340	BcaC09g51031		AT2G33380	BolC7t42574H		AT2G38470	BraA01t01721Z		AT3G12630	CARHR041240		AT3G23250	Thhalv10014754m.g		AT3G23250	Sp7g37160
					AT5G51740	BnaC09G0338600ZS		AT3G44110	Aa31LG4G13680		AT3G17510	AL4G35780		AT1G58340	BcaB03g12601		AT2G33380	BolC4t23140H		AT2G38470	BraA02t08887Z		AT3G12630	CARHR012730		AT3G23250	Thhalv10013952m.g		AT3G23250	Sp3g10880
					AT1G53210	BnaC09G0345000ZS		AT3G44110	Aa31LG1G13350		AT3G17510	AL3G30580		AT1G58340	BcaNung01000		AT2G33380	BolC1t02211H		AT2G38470	BraA02t08800Z		AT3G12630	CARHR162680		AT3G23250	Thhalv10029512m.g		AT3G23250	Sp1g41800
					AT5G53060	BnaC09G0351200ZS		AT3G45680	Aa31LG4G14890		AT3G17510	AL4G25220		AT1G60220	BcaC05g24868		AT2G33380	BolC4t27765H		AT2G38470	BraA01t00960Z		AT3G12630	CARHR130610		AT3G23250	Thhalv10016567m.g		AT3G23250	Sp5g34230
					AT5G53450	BnaC09G0356200ZS		AT3G45680	Aa31LG4G14920		AT3G17510	AL6G32830		AT1G60220	BcaNung06983		AT2G33380	BolC2t08847H		AT2G38470	BraA04t18807Z		AT3G12630	CARHR254190		AT3G23250	Thhalv10014715m.g		AT3G23250	Sp3g11750
					AT5G54160	BnaC09G0365100ZS		AT3G45680	Aa31LG4G14910		AT3G17510	AL4G16220		AT1G60220	BcaC02g09020		AT2G33380	BolC6t38722H		AT2G38470	BraA03t10979Z		AT3G12630	CARHR121460		AT3G23250	Thhalv10014125m.g		AT3G23250	Sp2g25510
					AT5G54160	BnaC09G0365300ZS		AT3G45680	Aa31LG4G14900		AT3G17510	AL7G35550		AT1G60220	BcaC04g22220		AT2G33380	BolC3t14567H		AT2G38470	BraA03t14195Z		AT3G12630	CARHR232790		AT3G23250	Thhalv10001820m.g		AT3G23250	Sp6g29290
					AT5G54160	BnaC09G0365700ZS		AT3G45680	Aa31LG4G14870		AT3G18030	AL1G55260		AT1G60220	BcaC05g24936		AT2G35612	BolC3t14683H		AT2G38470	BraA10t44574Z		AT3G12630	CARHR087140		AT3G23250	Thhalv10005502m.g		AT3G23250	Sp2g17530
					AT5G57050	BnaC09G0402500ZS		AT3G45680	Aa31LG4G14850		AT3G18030	AL3G31180		AT1G60220	BcaB07g31205		AT2G35612	BolC4t22897H		AT2G38470	BraA09t37829Z		AT3G12630	CARHR220310		AT3G23250	Thhalv10003461m.g		AT3G23250	Sp5g14310
					AT5G57630	BnaC09G0409500ZS		AT3G45680	Aa31LG4G14860		AT3G19290	AL1G57160		AT1G60220	BcaC02g09016		AT2G35612	BolC4t27927H		AT2G38470	BraA05t19833Z		AT3G12630	CARHR229850		AT3G23250	Thhalv10019041m.g		AT3G23250	Sp5g29770
					AT5G58070	BnaC09G0414000ZS		AT3G45680	Aa31LG4G14840		AT3G19290	AL7G17380		AT1G60220	BcaNung06984		AT2G35612	BolC8t48128H		AT2G38470	BraA04t17837Z		AT3G14440	CARHR226040		AT3G23250	Thhalv10004487m.g		AT3G23250	Sp1g07450
					AT5G58670	BnaC09G0420300ZS		AT3G49810	Aa31LG4G18280		AT3G19290	AL5G22570		AT1G60220	BcaC09g52173		AT2G37770	BolC4t22614H		AT2G38470	BraA05t20439Z		AT3G14440	CARHR029310		AT3G23250	Thhalv10006080m.g		AT3G23250	Sp1g14640
					AT5G59310	BnaC09G0427500ZS		AT3G49810	Aa31LG1G16190		AT3G19290	AL3G32690		AT1G61340	BcaC05g25001		AT2G37770	BolC3t14848H		AT2G38470	BraA04t18409Z		AT3G14440	CARHR071900		AT3G23250	Thhalv10008283m.g		AT3G23250	Sp3g02000
					AT5G59820	BnaC09G0432800ZS		AT3G50110	Aa31LG8G6170		AT3G19290	AL1G53020		AT1G61340	BcaB04g20333		AT2G37770	BolC3t14682H		AT2G38470	BraA05t19466Z		AT3G14440	CARHR291450		AT3G23250	Thhalv10025926m.g		AT3G23250	Sp6g16960
					AT5G22270	BnaC09G0449400ZS		AT3G50110	Aa31LG4G18470		AT3G19290	AL8G17940		AT1G61340	BcaNung02793		AT2G37770	BolC4t26438H		AT2G38470	BraA05t19056Z		AT3G14440	CARHR225120		AT3G23250	Thhalv10008531m.g		AT3G23250	Sp2g21300
					AT5G20830	BnaC09G0457100ZS		AT3G50500	Aa31LG1G3930		AT3G19290	AL4G32370		AT1G61340	BcaNung04468		AT2G37770	BolC3t14849H		AT2G38470	BraA03t13585Z		AT3G14440	CARHR089320		AT3G23250	Thhalv10001498m.g		AT3G23250	Sp7g19560
					AT5G20510	BnaC09G0460200ZS		AT3G50500	Aa31LG7G13890		AT3G19580	AL1G41260		AT1G61340	BcaC02g10579		AT2G37770	BolC9t55132H		AT2G38470	BraA08t33341Z		AT3G14440	CARHR099930		AT3G23250	Thhalv10008436m.g		AT3G23250	Sp2g19680
					AT5G17490	BnaC09G0489900ZS		AT3G50500	Aa31LG6G15230		AT3G19580	AL4G20180		AT1G61340	BcaC04g21365		AT2G37770	BolC3t18702H		AT2G38470	BraA03t14740Z		AT3G16940	CARHR092210		AT3G23250	Thhalv10019036m.g		AT3G23250	Sp5g00890
					AT5G14040	BnaC09G0521200ZS		AT3G50500	Aa31LG2G9650		AT3G19580	AL5G29960		AT1G61340	BcaB01g02566		AT2G37770	BolC4t22616H		AT2G38470	BraA10t43458Z		AT3G16940	CARHR222510		AT3G23250	Thhalv10004407m.g		AT3G23250	Sp3g00980
					AT5G13330	BnaC09G0527300ZS		AT3G50500	Aa31LG1G18230		AT3G19580	AL398U10020		AT1G61340	BcaNung02792		AT2G37770	BolC8t50516H		AT2G38470	BraA07t31150Z		AT3G17510	CARHR176160		AT3G23250	Thhalv10002011m.g		AT3G23250	Sp6g28760
					AT5G13180	BnaC09G0529000ZS		AT3G50500	Aa31LG3G17930		AT3G19580	AL6G13960		AT1G61340	BcaC06g31841		AT2G37770	BolC3t12598H		AT2G38470	BraA09t37157Z		AT3G17510	CARHR225560		AT3G23250	Thhalv10021048m.g		AT3G23250	Sp1g04990
					AT5G13170	BnaC09G0529200ZS		AT3G50500	Aa31LG4G8290		AT3G19580	AL8G17480		AT1G61340	BcaB01g01864		AT2G37770	BolC4t22615H		AT2G38470	BraA06t26096Z		AT3G17510	CARHR261980		AT3G23250	Thhalv10027281m.g		AT3G23250	Sp3g09670
					AT5G67480	BnaC09G0530200ZS		AT3G50500	Aa31LG2G16360		AT3G19580	AL8G31830		AT1G61340	BcaC01g06652		AT2G37770	BolC4t22611H		AT2G38470	BraA02t04905Z		AT3G17510	CARHR001330		AT3G23250	Thhalv10019852m.g		AT3G23250	Sp6g33150
					AT5G12020	BnaC09G0536700ZS		AT3G50500	Aa31LG1G15440		AT3G19580	AL8G43860		AT1G61660	BcaB07g31280		AT2G37770	BolC2t12274H		AT2G38470	BraA06t27207Z		AT3G17510	CARHR238860		AT3G23250	Thhalv10004638m.g		AT3G23250	Sp6g03890
					AT5G08520	BnaC09G0566200ZS		AT3G51780	Aa31sc655G10		AT3G19580	AL3G33010		AT1G61660	BcaB01g04026		AT2G38170	BolC6t36817H		AT2G38470	BraA08t34314Z		AT3G17510	CARHR029660		AT3G23250	Thhalv10006126m.g		AT3G23250	Sp6g27570
					AT5G04500	BnaC09G0600900ZS		AT3G51920	Aa31LG10G6990		AT3G19580	AL1G57440		AT1G61660	BcaC07g41223		AT2G38170	BolC3t21608H		AT2G38470	BraA09t39183Z		AT3G17510	CARHR176150		AT3G23250	Thhalv10028340m.g		AT3G23250	Sp4g29400
					AT5G02020	BnaC09G0620400ZS		AT3G51960	Aa31LG10G7020		AT3G22200	AL3G36410		AT1G61660	BcaC09g48909		AT2G38170	BolC4t22557H		AT2G38470	BraA06t27721Z		AT3G17510	CARHR202360		AT3G23250	Thhalv10022057m.g		AT3G23250	Sp6g14790
					AT3G19580	Bnascaffold0025G0000500ZS		AT3G51960	Aa31LG8G14020		AT3G22310	AL3G36580		AT1G61660	BcaC05g24343		AT2G38170	BolC3t16898H		AT2G38470	BraA03t11301Z		AT3G17510	CARHR212160		AT3G23250	Thhalv10022110m.g		AT3G23250	SpUn0028_0010
					AT4G35160	Bnascaffold0025G0005500ZS		AT3G51960	Aa31LG2G15450		AT3G22310	AL3G36610		AT1G61660	BcaB01g01889		AT2G38170	BolC7t45179H		AT2G38470	BraA07t28812Z		AT3G17510	CARHR028540		AT3G23250	Thhalv10023948m.g		AT3G23250	Sp6g31080
					AT5G58670	Bnascaffold0025G0010700ZS		AT3G53600	Aa31LG5G22860		AT3G23250	AL7G25910		AT1G61660	BcaB07g32766		AT2G38170	BolC1t05123H		AT2G38470	BraA05t19724Z		AT3G17510	CARHR272220		AT3G23250	Thhalv10019477m.g		AT3G23250	Sp7g32750
					AT1G06040	Bnascaffold0025G0020100ZS		AT3G53600	Aa31LG10G9530		AT3G23250	AL1G64470		AT1G61660	BcaC07g38381		AT2G38170	BolC9t60198H		AT2G38470	BraA06t24182Z		AT3G17510	CARHR037880		AT3G23250	Thhalv10022066m.g		AT3G23250	Sp7g01620
					AT3G09260	Bnascaffold0025G0021100ZS		AT3G53600	Aa31LG5G7510		AT3G23250	AL6G18070		AT1G61660	BcaNung03824		AT2G38170	BolC4t28151H		AT2G38470	BraA01t01744Z		AT3G17510	CARHR119230		AT3G23250	Thhalv10015560m.g		AT3G23250	Sp6g16270
					AT2G03760	Bnascaffold0026G0000200ZS		AT3G53600	Aa31LG4G15190		AT3G23250	AL8G38100		AT1G61660	BcaC09g49004		AT2G38170	BolC5t34125H		AT2G38470	BraA07t30792Z		AT3G17510	CARHR123680		AT3G23250	Thhalv10023601m.g		AT3G23250	Sp5g21460
					AT1G44170	Bnascaffold0026G0060500ZS		AT3G53600	Aa31sc23G150		AT3G23250	AL3G37900		AT1G61660	BcaC09g48901		AT2G38340	BolC9t59891H		AT2G38470	BraA09t40846Z		AT3G17510	CARHR133190		AT3G23250	Thhalv10014050m.g		AT3G23490	Sp3g21170
					AT1G44170	Bnascaffold0026G0063400ZS		AT3G54560	Aa31LG5G20870		AT3G23250	AL4G20230		AT1G61660	BcaB03g12599		AT2G38340	BolC6t38382H		AT2G38760	BraA02t09287Z		AT3G17510	CARHR191670		AT3G23250	Thhalv10008456m.g		AT3G23490	SpUn0047_0050
					AT3G09260	Bnascaffold0027G0010300ZS		AT3G54560	Aa31LG10G2300		AT3G23250	AL6G27560		AT1G61660	BcaC09g51701		AT2G38340	BolC3t16724H		AT2G38760	BraA02t06538Z		AT3G17510	CARHR092840		AT3G23250	Thhalv10004450m.g		AT3G23940	Sp3g22010
					AT5G63110	Bnascaffold0491G0000300ZS		AT3G54770	Aa31LG7G6910		AT3G23250	AL1G31520		AT1G61660	BcaC01g03543		AT2G38340	BolC4t28320H		AT2G38760	BraA10t44785Z		AT3G17510	CARHR128270		AT3G23250	Thhalv10028778m.g		AT3G24860	Sp3g22590
					AT5G63110	Bnascaffold0491G0000400ZS		AT3G54770	Aa31LG1G28150		AT3G23250	AL7G32630		AT1G61660	BcaB03g13493		AT2G38340	BolC6t37618H		AT2G38760	BraA10t44608Z		AT3G17510	CARHR271400		AT3G23250	Thhalv10010525m.g		AT3G24860	SpUn0027_0070
					AT3G45680	Bnascaffold0588G0000100ZS		AT3G54770	Aa31LG7G5040		AT3G23250	AL8G22970		AT1G61660	BcaB02g10414		AT2G38340	BolC2t06895H		AT2G38760	BraA05t21215Z		AT3G17510	CARHR098940		AT3G23250	Thhalv10014425m.g		AT3G24860	Sp4g26780
					AT3G09260	Bnascaffold2543G0000100ZS		AT3G54770	Aa31LG11G3820		AT3G23250	AL7G36760		AT1G61660	BcaC05g27136		AT2G38340	BolC4t22532H		AT2G38760	BraA03t11393Z		AT3G17510	CARHR206080		AT3G23250	Thhalv10018933m.g		AT3G27550	Sp7g10330
					AT3G09260	Bnascaffold2764G0000100ZS		AT3G54770	Aa31LG4G8270		AT3G23250	AL7G49630		AT1G61660	BcaC05g27137		AT2G38340	BolC3t15067H		AT2G38760	BraA10t44784Z		AT3G17510	CARHR220810		AT3G23250	Thhalv10022405m.g		AT3G27550	Sp4g11300
					AT3G09260	Bnascaffold3064G0000100ZS		AT3G54770	Aa31LG4G6550		AT3G23250	AL2G39650		AT1G61660	BcaC04g21381		AT2G38340	BolC5t34368H		AT2G38760	BraA08t32827Z		AT3G17510	CARHR212170		AT3G23250	Thhalv10028864m.g		AT3G27550	Sp2g16720
								AT3G54770	Aa31LG7G6240		AT3G23250	AL6G47210		AT1G61660	BcaC01g01583		AT2G38340	BolC3t13515H		AT2G38760	BraA04t18422Z		AT3G17510	CARHR116620		AT3G23490	Thhalv10021585m.g		AT3G27550	Sp3g22980
								AT3G54770	Aa31LG6G7940		AT3G23250	AL2G23920		AT1G61660	BcaNung01332		AT2G38340	BolC6t39988H		AT2G38760	BraA06t26117Z		AT3G17510	CARHR231810		AT3G23940	Thhalv10002451m.g		AT3G28600	Sp1g33260
								AT3G54770	Aa31LG3G9800		AT3G23250	AL2G24100		AT1G61660	BcaC02g11283		AT2G38340	BolC4t22341H		AT2G38760	BraA03t11394Z		AT3G17510	CARHR188380		AT3G24860	Thhalv10001488m.g		AT3G28600	Sp2g05960
								AT3G54770	Aa31LG5G20780		AT3G23250	AL6G27790		AT1G61660	BcaB04g20642		AT2G38340	BolC4t25035H		AT2G38760	BraA09t38673Z		AT3G17510	CARHR220800		AT3G24860	Thhalv10025276m.g		AT3G28600	Sp7g23860
								AT3G55610	Aa31LG10G10620		AT3G23250	AL8G27070		AT1G61660	BcaNung02883		AT2G38340	BolC8t50919H		AT2G38760	BraA04t18423Z		AT3G18030	CARHR093340		AT3G24860	Thhalv10002843m.g		AT3G28600	Sp3g29073
								AT3G55610	Aa31LG5G19820		AT3G23250	AL5G18690		AT1G61660	BcaC09g51234		AT2G38340	BolC3t12814H		AT2G39800	BraA04t16146Z		AT3G18030	CARHR038210		AT3G27550	Thhalv10025736m.g		AT3G28600	Sp1g33240
								AT3G56200	Aa31LG9G16870		AT3G23250	AL2G24140		AT1G61660	BcaC07g36845		AT2G38340	BolC2t06200H		AT2G39800	BraA09t40312Z		AT3G19290	CARHR242140		AT3G27550	Thhalv10016829m.g		AT3G28600	Sp5g11270
								AT3G56200	Aa31LG5G19140		AT3G23250	AL6G20780		AT1G61660	BcaB04g20702		AT2G38470	BolC3t17804H		AT2G39800	BraA05t19627Z		AT3G19290	CARHR104460		AT3G27550	Thhalv10002612m.g		AT3G28600	Sp7g28130
								AT3G56200	Aa31LG2G3700		AT3G23250	AL1G28640		AT1G61660	BcaC01g06936		AT2G38470	BolC2t11820H		AT2G39800	BraA04t18483Z		AT3G19290	CARHR039760		AT3G27550	Thhalv10004117m.g		AT3G28600	Sp5g11280
								AT3G56200	Aa31LG4G770		AT3G23250	AL1G49120		AT1G61660	BcaNung00451		AT2G38470	BolC4t23564H		AT2G39800	BraA03t11461Z		AT3G19290	CARHR094690		AT3G28600	Thhalv10022958m.g		AT3G28600	Sp6g32720
								AT3G56200	Aa31LG10G11110		AT3G23250	AL4G27850		AT1G61660	BcaB01g02562		AT2G38470	BolC9t55721H		AT2G40140	BraA10t43669Z		AT3G19290	CARHR036440		AT3G28600	Thhalv10005338m.g		AT3G28600	Sp6g19180
								AT3G56400	Aa31LG4G13100		AT3G23250	AL3G19460		AT1G61660	BcaB04g20354		AT2G38470	BolC8t51299H		AT2G40140	BraA09t40348Z		AT3G19290	CARHR130540		AT3G28600	Thhalv10003936m.g		AT3G28600	Sp6g26490
								AT3G56400	Aa31LG5G11460		AT3G23250	AL1G36170		AT1G61660	BcaC09g48903		AT2G38470	BolC9t54728H		AT2G40140	BraA03t11484Z		AT3G19290	CARHR181180		AT3G28600	Thhalv10012005m.g		AT3G28600	Sp2g17290
								AT3G56400	Aa31LG4G13070		AT3G23250	AL2G11190		AT1G61660	BcaC07g37784		AT2G38470	BolC8t52165H		AT2G40140	BraA05t19595Z		AT3G19580	CARHR119110		AT3G28600	Thhalv10024942m.g		AT3G28600	Sp2g17280
								AT3G56400	Aa31LG2G10450		AT3G23250	AL3G24400		AT1G61660	BcaC05g28471		AT2G38470	BolC9t53451H		AT2G40750	BraA02t05666Z		AT3G19580	CARHR208950		AT3G28600	Thhalv10010367m.g		AT3G28600	Sp6g03710
								AT3G56400	Aa31LG2G10420		AT3G23250	AL3G25450		AT1G61660	BcaB08g34899		AT2G38470	BolC5t31583H		AT2G40750	BraA05t19186Z		AT3G19580	CARHR180740		AT3G28600	Thhalv10024925m.g		AT3G28600	Sp1g33300
								AT3G56400	Aa31LG1G13040		AT3G23250	AL6G25040		AT1G61660	BcaB02g06828		AT2G38470	BolC2t11941H		AT2G40750	BraA04t18566Z		AT3G19580	CARHR159010		AT3G28600	Thhalv10005409m.g		AT3G28600	Sp2g17270
								AT3G56400	Aa31LG10G11290		AT3G23250	AL1G31010		AT1G61660	BcaC05g27138		AT2G38470	BolC8t49269H		AT2G40750	BraA04t16104Z		AT3G19580	CARHR269600		AT3G28600	Thhalv10023809m.g		AT3G28600	Sp3g31620
								AT3G56400	Aa31LG3G1400		AT3G23250	AL4G47020		AT1G61660	BcaB02g06827		AT2G38470	BolC7t44563H		AT2G40750	BraA10t43908Z		AT3G19580	CARHR119210		AT3G28600	Thhalv10023872m.g		AT3G44110	Sp5g17220
								AT3G56400	Aa31LG11G6310		AT3G23250	AL6G18060		AT1G61660	BcaB06g26009		AT2G38470	BolC7t45456H		AT2G40750	BraA03t11515Z		AT3G19580	CARHR027240		AT3G28600	Thhalv10013277m.g		AT3G44110	Sp6g23130
								AT3G56400	Aa31LG4G13160		AT3G23250	AL8G29540		AT1G61660	BcaB04g19119		AT2G38470	BolC2t11274H		AT2G40750	BraA02t07329Z		AT3G19580	CARHR280140		AT3G28600	Thhalv10011999m.g		AT3G45680	Sp5g15810
								AT3G56400	Aa31LG4G13170		AT3G23250	AL5G17410		AT1G61660	BcaC05g28301		AT2G38470	BolC4t26448H		AT2G40750	BraA02t07330Z		AT3G19580	CARHR095030		AT3G28600	Thhalv10011446m.g		AT3G45680	Sp5g16160
								AT3G56400	Aa31LG10G11280		AT3G23250	AL3G24500		AT1G61660	BcaB06g26131		AT2G38470	BolC1t02163H		AT2G40750	BraA02t07334Z		AT3G19580	CARHR039960		AT3G28600	Thhalv10010287m.g		AT3G45680	Sp5g15840
								AT3G56400	Aa31LG4G13130		AT3G23250	AL3G22980		AT1G61660	BcaB04g19120		AT2G38470	BolC3t14061H		AT2G40750	BraA04t18567Z		AT3G22200	CARHR098090		AT3G28600	Thhalv10028653m.g		AT3G49810	Sp5g12280
								AT3G56400	Aa31LG4G13180		AT3G23250	AL5G42720		AT1G61660	BcaC04g22343		AT2G38470	BolC3t14812H		AT2G40750	BraA03t11514Z		AT3G22310	CARHR098230		AT3G28600	Thhalv10023056m.g		AT3G50110	Sp3g17480
								AT3G56400	Aa31LG4G13120		AT3G23250	AL3G26060		AT1G61660	BcaB01g01888		AT2G38470	BolC5t29918H		AT2G40750	BraA02t05664Z		AT3G22310	CARHR098210		AT3G28600	Thhalv10015279m.g		AT3G50110	Sp5g12010
								AT3G56400	Aa31LG4G13080		AT3G23250	AL2G24160		AT1G62280	BcaNung01605		AT2G38470	BolC4t22495H		AT2G40750	BraA07t29957Z		AT3G23250	CARHR087350		AT3G28600	Thhalv10028293m.g		AT3G50500	Sp2g26740
								AT3G56400	Aa31LG2G10430		AT3G23250	AL7G16230		AT1G62280	BcaC02g10495		AT2G38470	BolC2t06262H		AT2G40750	BraA09t40388Z		AT3G23250	CARHR005710		AT3G28600	Thhalv10013330m.g		AT3G50500	Sp2g03650
								AT3G56400	Aa31LG4G13110		AT3G23250	AL6G26190		AT1G62280	BcaC06g31886		AT2G38470	BolC3t18397H		AT2G40750	BraA04t16103Z		AT3G23250	CARHR294340		AT3G44110	Thhalv10013655m.g		AT3G50500	Sp6g34270
								AT3G57530	Aa31LG4G4970		AT3G23250	AL5G26880		AT1G62280	BcaC06g32654		AT2G38470	BolC3t14368H		AT2G40750	BraA09t38989Z		AT3G23250	CARHR203020		AT3G44110	Thhalv10010407m.g		AT3G50500	Sp5g33410
								AT3G57530	Aa31LG7G3690		AT3G23250	AL1G16140		AT1G62280	BcaB03g12551		AT2G38470	BolC2t11228H		AT2G40750	BraA02t04670Z		AT3G23250	CARHR267490		AT3G45680	Thhalv10002466m.g		AT3G50500	Sp1g09660
								AT3G57530	Aa31LG3G14770		AT3G23250	AL4G26380		AT1G62280	BcaC04g23516		AT2G38470	BolC3t13181H		AT2G40830	BraA09t36540Z		AT3G23250	CARHR186890		AT3G45680	Thhalv10002464m.g		AT3G50500	Sp7g35860
								AT3G57530	Aa31LG10G12360		AT3G23250	AL5G18100		AT1G62280	BcaB07g31309		AT2G38470	BolC7t45978H		AT2G40830	BraA06t24613Z		AT3G23250	CARHR023010		AT3G49810	Thhalv10010374m.g		AT3G50500	Sp4g02050
								AT3G57530	Aa31sc318G20		AT3G23250	AL2G33980		AT1G62280	BcaNung01828		AT2G38470	BolC2t08695H		AT2G40830	BraA01t03557Z		AT3G23250	CARHR019590		AT3G50110	Thhalv10010193m.g		AT3G50500	Sp7g31690
								AT3G57530	Aa31LG1G23880		AT3G23250	AL6G38530		AT1G62280	BcaC07g38303		AT2G38470	BolC7t44525H		AT2G40830	BraA08t32336Z		AT3G23250	CARHR016960		AT3G50110	Thhalv10020332m.g		AT3G50500	Sp5g11710
								AT3G57530	Aa31LG5G5420		AT3G23250	AL1G48740		AT1G62280	BcaNung01202		AT2G38470	BolC7t42061H		AT2G40830	BraA03t11683Z		AT3G23250	CARHR206800		AT3G50500	Thhalv10010481m.g		AT3G50500	Sp2g29780
								AT3G57540	Aa31LG10G12370		AT3G23250	AL6G16050		AT1G62280	BcaC04g22769		AT2G38470	BolC9t53927H		AT2G40830	BraA09t40668Z		AT3G23250	CARHR200580		AT3G50500	Thhalv10004469m.g		AT3G51780	Sp5g10490
								AT3G58620	Aa31LG1G24380		AT3G23250	AL8G31740		AT1G62280	BcaB04g19842		AT2G38470	BolC2t12424H		AT2G40830	BraA01t03942Z		AT3G23250	CARHR045920		AT3G50500	Thhalv10025907m.g		AT3G51920	Sp5g10350
								AT3G58620	Aa31LG1G16810		AT3G23250	AL1G67130		AT1G62280	BcaB07g31308		AT2G38470	BolC7t44717H		AT2G40830	BraA10t44388Z		AT3G23250	CARHR076970		AT3G50500	Thhalv10023544m.g		AT3G51960	Sp3g29960
								AT3G58620	Aa31LG10G1860		AT3G23250	AL2G34540		AT1G62280	BcaC04g22380		AT2G38470	BolC7t43511H		AT2G40830	BraSC141t45622Z		AT3G23250	CARHR088210		AT3G50500	Thhalv10007985m.g		AT3G51960	Sp7g32810
								AT3G58620	Aa31LG8G2150		AT3G23250	AL7G44370		AT1G62280	BcaC04g22375		AT2G38470	BolC9t57608H		AT2G40830	BraA02t05295Z		AT3G23250	CARHR172880		AT3G50500	Thhalv10018818m.g		AT3G51960	Sp5g10310
								AT3G58620	Aa31LG4G8170		AT3G23250	AL3G49410		AT1G62280	BcaC03g18008		AT2G38470	BolC7t43895H		AT2G40830	BraA06t24611Z		AT3G23250	CARHR008730		AT3G50500	Thhalv10025616m.g		AT3G53600	Sp5g15530
								AT3G58620	Aa31LG10G13190		AT3G23250	AL2G24170		AT1G62280	BcaB07g31307		AT2G38470	BolC4t22668H		AT2G40830	BraA10t44902Z		AT3G23250	CARHR088690		AT3G50500	Thhalv10004481m.g		AT3G53600	Sp4g11570
								AT3G58620	Aa31LG3G17050		AT3G23250	AL3G12400		AT1G62280	BcaC05g25185		AT2G38470	BolC4t28173H		AT2G40830	BraA08t34694Z		AT3G23250	CARHR058130		AT3G50500	Thhalv10013967m.g		AT3G53600	Sp4g19770
								AT3G59770	Aa31LG10G14020		AT3G23250	AL6G25530		AT1G62280	BcaB07g29894		AT2G38470	BolC3t14916H		AT2G40830	BraA07t30842Z		AT3G23250	CARHR075460		AT3G50500	Thhalv10000225m.g		AT3G53600	Sp6g21500
								AT3G60120	Aa31LG1G26040		AT3G23250	AL7G10510		AT1G62660	BcaC08g43610		AT2G38470	BolC6t39370H		AT2G40830	BraA05t20636Z		AT3G23250	CARHR243270		AT3G51780	Thhalv10010632m.g		AT3G53600	Sp5g15540
								AT3G60120	Aa31LG1G26000		AT3G23250	AL6G51660		AT1G62660	BcaC07g41716		AT2G38470	BolC7t45989H		AT2G40830	BraA06t23235Z		AT3G23250	CARHR182230		AT3G51920	Thhalv10010796m.g		AT3G53600	Sp5g08750
								AT3G60120	Aa31LG10G16600		AT3G23250	AL4G20250		AT1G62660	BcaC04g22754		AT2G38470	BolC1t00055H		AT2G40830	BraA07t29733Z		AT3G23250	CARHR196390		AT3G51960	Thhalv10010764m.g		AT3G54560	Sp3g13890
								AT3G60120	Aa31LG1G26090		AT3G23250	AL5G45360		AT1G62660	BcaB01g03854		AT2G38470	BolC9t53579H		AT2G40830	BraA06t23644Z		AT3G23250	CARHR265590		AT3G51960	Thhalv10026007m.g		AT3G54560	Sp5g07880
								AT3G60120	Aa31LG2G6950		AT3G23250	AL6G43010		AT1G62660	BcaB02g08560		AT2G38470	BolC4t21696H		AT2G40830	BraA04t16097Z		AT3G23250	CARHR054880		AT3G51960	Thhalv10022810m.g		AT3G54560	SpUn0962_0010
								AT3G60120	Aa31LG10G5080		AT3G23250	AL6G48700		AT1G62660	BcaC06g31905		AT2G38470	BolC1t01173H		AT2G40830	BraA05t20722Z		AT3G23250	CARHR067240		AT3G53600	Thhalv10002947m.g		AT3G54560	Sp1g39310
								AT3G60120	Aa31LG8G4930		AT3G23250	AL7G24480		AT1G62660	BcaB01g05440		AT2G38470	BolC4t28753H		AT2G40830	BraA02t06548Z		AT3G23250	CARHR292490		AT3G53600	Thhalv10010956m.g		AT3G54560	Sp4g21200
								AT3G60120	Aa31LG1G26050		AT3G23250	AL7G30910		AT1G62660	BcaC04g22755		AT2G38470	BolC1t02199H		AT2G40830	BraA03t13016Z		AT3G23250	CARHR119140		AT3G53600	Thhalv10014884m.g		AT3G54770	Sp5g33390
								AT3G60120	Aa31LG2G9020		AT3G23250	AL8G39360		AT1G62660	BcaC01g05671		AT2G38470	BolC9t54595H		AT2G40830	BraA06t23645Z		AT3G23250	CARHR085990		AT3G53600	Thhalv10002839m.g		AT3G54770	Sp1g28910
								AT3G60120	Aa31LG1G26020		AT3G23250	AL5G43520		AT1G62660	BcaC04g22428		AT2G38470	BolC9t59240H		AT2G40830	BraA06t24616Z		AT3G23250	CARHR276260		AT3G53600	Thhalv10017303m.g		AT3G54770	Sp5g07660
								AT3G60120	Aa31LG2G8990		AT3G23250	AL1G66590		AT1G62660	BcaC02g09239		AT2G38470	BolC4t27427H		AT2G40830	BraA03t13303Z		AT3G23250	CARHR198000		AT3G53600	Thhalv10017375m.g		AT3G54770	Sp1g20370
								AT3G60120	Aa31LG1G29070		AT3G23250	AL8G42770		AT1G62660	BcaC05g25196		AT2G38470	BolC8t48544H		AT2G40830	BraA07t31082Z		AT3G23250	CARHR260370		AT3G54560	Thhalv10017405m.g		AT3G54770	Sp5g31630
								AT3G60120	Aa31LG1G26060		AT3G23250	AL3G11120		AT1G62660	BcaB07g31806		AT2G38470	BolC2t10772H		AT2G40830	BraA07t28863Z		AT3G23250	CARHR058300		AT3G54560	Thhalv10010813m.g		AT3G54770	Sp4g28810
								AT3G60120	Aa31LG10G9420		AT3G23250	AL6G23430		AT1G62660	BcaC09g48369		AT2G38470	BolC3t20041H		AT2G40830	BraA06t24614Z		AT3G23250	CARHR268350		AT3G54560	Thhalv10021747m.g		AT3G54770	Sp1g18580
								AT3G60120	Aa31sc317G20		AT3G23250	AL8G37510		AT1G62660	BcaB07g33231		AT2G38470	BolC3t15318H		AT2G40830	BraA01t01714Z		AT3G23250	CARHR067940		AT3G54560	Thhalv10011855m.g		AT3G54770	Sp1g19820
								AT3G60120	Aa31sc1998G10		AT3G23250	AL1G20060		AT1G62660	BcaC07g42566		AT2G38470	BolC8t48667H		AT2G40830	BraA03t10659Z		AT3G23250	CARHR279170		AT3G54770	Thhalv10018983m.g		AT3G55610	Sp5g06860
								AT3G60120	Aa31LG1G7440		AT3G23250	AL2G30600		AT1G62660	BcaB04g20978		AT2G38470	BolC4t28624H		AT2G40830	BraA07t29083Z		AT3G23250	CARHR252460		AT3G54770	Thhalv10018959m.g		AT3G55610	Sp4g22080
								AT3G60120	Aa31LG6G3740		AT3G23250	AL1G19240		AT1G62660	BcaC02g07625		AT2G38470	BolC7t46729H		AT2G40830	BraA06t24610Z		AT3G23250	CARHR170810		AT3G54770	Thhalv10008564m.g		AT3G56200	Sp4g22760
								AT3G60120	Aa31LG10G14290		AT3G23250	AL8G39150		AT1G62660	BcaB02g07825		AT2G38470	BolC3t14023H		AT2G40830	BraA06t26883Z		AT3G23250	CARHR235830		AT3G54770	Thhalv10001545m.g		AT3G56200	Sp7g03120
								AT3G60120	Aa31sc1796G10		AT3G23250	AL8G30510		AT1G62660	BcaB07g31343		AT2G38470	BolC4t22204H		AT2G40830	BraA02t05308Z		AT3G23250	CARHR249990		AT3G54770	Thhalv10015559m.g		AT3G56200	SpUn1066_0010
								AT3G60120	Aa31LG1G29080		AT3G23490	AL242U10020		AT1G62660	BcaC02g09237		AT2G38470	BolC6t38814H		AT2G40830	BraA09t41602Z		AT3G23250	CARHR126290		AT3G54770	Thhalv10010639m.g		AT3G56200	Sp2g18180
								AT3G60120	Aa31LG7G11350		AT3G23490	AL3G38180		AT1G65690	BcaC02g08284		AT2G38760	BolC9t59490H		AT2G40830	BraA04t16793Z		AT3G23250	CARHR274570		AT3G54770	Thhalv10008315m.g		AT3G56200	Sp5g35290
								AT3G60120	Aa31LG3G10510		AT3G23940	AL3G39610		AT1G65690	BcaC03g13833		AT2G38760	BolC9t59491H		AT2G40830	BraA08t34955Z		AT3G23250	CARHR142850		AT3G54770	Thhalv10008357m.g		AT3G56200	Sp7g03110
								AT3G60120	Aa31LG1G29060		AT3G24860	AL7G37650		AT1G65690	BcaC07g41090		AT2G38760	BolC4t28189H		AT2G40830	BraA01t00693Z		AT3G23250	CARHR058280		AT3G54770	Thhalv10008444m.g		AT3G56200	Sp5g06300
								AT3G60120	Aa31LG3G17130		AT3G24860	AL4G43780		AT1G65690	BcaC03g14716		AT2G38760	BolC3t14944H		AT2G40830	BraA03t09710Z		AT3G23250	CARHR205480		AT3G54770	Thhalv10015434m.g		AT3G56400	Sp4g23050
								AT3G60120	Aa31LG3G17160		AT3G24860	AL3G40630		AT1G65690	BcaC03g13831		AT2G38760	BolC2t08515H		AT2G40830	BraA03t11520Z		AT3G23250	CARHR099200		AT3G55610	Thhalv10010150m.g		AT3G56400	Sp5g35180
								AT3G60120	Aa31sc89G150		AT3G27550	AL4G21530		AT1G65690	BcaC01g06620		AT2G38760	BolC2t12441H		AT2G40830	BraA09t38415Z		AT3G23250	CARHR171550		AT3G55610	Thhalv10016322m.g		AT3G56400	Sp6g41150
								AT3G60120	Aa31LG10G14280		AT3G27550	AL3G41310		AT1G65690	BcaB07g31093		AT2G38760	BolC9t59285H		AT2G40830	BraA03t14736Z		AT3G23250	CARHR009510		AT3G56200	Thhalv10018453m.g		AT3G56400	Sp6g22740
								AT3G60120	Aa31LG7G10420		AT3G27550	AL5G16970		AT1G65690	BcaB06g28110		AT2G38760	BolC3t18377H		AT2G40830	BraA03t13776Z		AT3G23250	CARHR149430		AT3G56200	Thhalv10016652m.g		AT3G56400	Sp4g23060
								AT3G60120	Aa31LG10G9430		AT3G27550	AL9U11200		AT1G65690	BcaB06g27050		AT2G38760	BolC4t28188H		AT2G40830	BraA09t40399Z		AT3G23250	CARHR019190		AT3G56200	Thhalv10028319m.g		AT3G56400	Sp5g06020
								AT3G60120	Aa31LG2G9010		AT3G28600	AL8G19040		AT1G65690	BcaC02g09538		AT2G38760	BolC6t36262H		AT2G40830	BraA05t22633Z		AT3G23250	CARHR075910		AT3G56200	Thhalv10005990m.g		AT3G57530	Sp4g13960
								AT3G60120	Aa31LG10G16630		AT3G28600	AL6G48964		AT1G65690	BcaB05g22771		AT2G38760	BolC8t47834H		AT2G40830	BraA03t12841Z		AT3G23250	CARHR058270		AT3G56200	Thhalv10004179m.g		AT3G57530	Sp4g24130
								AT3G60120	Aa31LG1G26030		AT3G28600	AL6G28840		AT1G65690	BcaC08g44339		AT2G38760	BolC3t14945H		AT2G40830	BraA05t22417Z		AT3G23250	CARHR156280		AT3G56400	Thhalv10015318m.g		AT3G57530	Sp5g10420
								AT3G60120	Aa31LG9G17770		AT3G28600	AL3G51420		AT1G65690	BcaB08g35048		AT2G38760	BolC5t32439H		AT2G40830	BraA08t32116Z		AT3G23250	CARHR196620		AT3G56400	Thhalv10017926m.g		AT3G57530	Sp6g31120
								AT3G60120	Aa31LG10G10380		AT3G28600	AL6G28850		AT1G65690	BcaC01g04922		AT2G39800	BolC4t25122H		AT2G40830	BraA08t34938Z		AT3G23250	CARHR047050		AT3G56400	Thhalv10006146m.g		AT3G57530	Sp5g29860
								AT3G60120	Aa31LG8G12810		AT3G28600	AL113U10020		AT1G65690	BcaB02g08034		AT2G39800	BolC4t22387H		AT2G40830	BraA09t39521Z		AT3G23250	CARHR198990		AT3G56400	Thhalv10014700m.g		AT3G57530	Sp1g16870
								AT3G60120	Aa31LG5G4510		AT3G28600	AL5G31340		AT1G65690	BcaC04g22018		AT2G39800	BolC4t28260H		AT2G40830	BraA05t19190Z		AT3G23250	CARHR034270		AT3G56400	Thhalv10015295m.g		AT3G57530	Sp5g05060
								AT3G60120	Aa31LG10G16620		AT3G28600	AL3G41960		AT1G65690	BcaC03g13832		AT2G39800	BolC3t15024H		AT2G40830	BraA09t36058Z		AT3G23250	CARHR033950		AT3G56400	Thhalv10000686m.g		AT3G57530	Sp6g24960
								AT3G60120	Aa31LG1G7430		AT3G28600	AL8G33430		AT1G65690	BcaB01g04760		AT2G39800	BolC8t50718H		AT2G40830	BraA09t38271Z		AT3G23250	CARHR198560		AT3G56400	Thhalv10029232m.g		AT3G57540	Sp5g05050
								AT3G60120	Aa31LG7G8530		AT3G28600	AL340U10020		AT1G65690	BcaC02g08684		AT2G40140	BolC3t15062H		AT2G40830	BraA05t21803Z		AT3G23250	CARHR082800		AT3G56400	Thhalv10016713m.g		AT3G57540	Sp4g24140
								AT3G60120	Aa31LG1G26010		AT3G28600	AL5G18250		AT1G65690	BcaC02g08732		AT2G40140	BolC4t22348H		AT2G40830	BraA10t43465Z		AT3G23250	CARHR234530		AT3G57530	Thhalv10013210m.g		AT3G58620	Sp6g33310
								AT3G60120	Aa31LG10G10390		AT3G28600	AL7G21900		AT1G65690	BcaB01g03045		AT2G40140	BolC9t57920H		AT2G40880	BraA05t22497Z		AT3G23250	CARHR064320		AT3G57530	Thhalv10007293m.g		AT3G58620	Sp3g13160
								AT3G60120	Aa31LG10G9460		AT3G28600	AL5G18230		AT1G65690	BcaB05g24133		AT2G40140	BolC8t50751H		AT2G40880	BraA10t44631Z		AT3G23250	CARHR275180		AT3G57530	Thhalv10016499m.g		AT3G58620	Sp4g24720
								AT3G60120	Aa31LG2G9000		AT3G28600	AL7G27200		AT1G66340	BcaC08g46067		AT2G40750	BolC4t28351H		AT2G40880	BraA03t11524Z		AT3G23250	CARHR279160		AT3G57530	Thhalv10005884m.g		AT3G58620	Sp2g28240
								AT3G60120	Aa31LG10G9410		AT3G28600	AL7G49990		AT1G66340	BcaC08g46062		AT2G40750	BolC9t58269H		AT2G40880	BraA01t04133Z		AT3G23250	CARHR253890		AT3G57530	Thhalv10018366m.g		AT3G58620	Sp5g33260
								AT3G60120	Aa31LG2G9030		AT3G28600	AL3G51400		AT1G66340	BcaC07g36917		AT2G40750	BolC6t37240H		AT2G40880	BraA03t09579Z		AT3G23250	CARHR276110		AT3G57530	Thhalv10010284m.g		AT3G58620	Sp5g04250
								AT3G60120	Aa31LG1G26080		AT3G28600	AL5G18140		AT1G66340	BcaC05g29931		AT2G40750	BolC6t37524H		AT2G40880	BraA02t05119Z		AT3G23250	CARHR072820		AT3G57530	Thhalv10016430m.g		AT3G58620	Sp1g39880
								AT3G61890	Aa31LG7G14380		AT3G28600	AL5G18150		AT1G66340	BcaC09g49256		AT2G40750	BolC3t15096H		AT2G40880	BraA04t18580Z		AT3G23250	CARHR087240		AT3G57530	Thhalv10013170m.g		AT3G59770	Sp5g03430
								AT3G61890	Aa31LG11G14410		AT3G28600	AL1G51950		AT1G66340	BcaB08g35044		AT2G40750	BolC4t28350H		AT2G40950	BraA04t16091Z		AT3G23250	CARHR228110		AT3G57540	Thhalv10017761m.g		AT3G60120	Sp3g07640
								AT3G61890	Aa31LG6G8660		AT3G44110	AL6G33030		AT1G66340	BcaB04g20468		AT2G40750	BolC6t37525H		AT2G40950	BraA09t38974Z		AT3G23250	CARHR269480		AT3G57540	Thhalv10006130m.g		AT3G60120	Sp2g05280
								AT3G61890	Aa31LG1G15240		AT3G44110	AL1G30410		AT1G66340	BcaC05g24453		AT2G40750	BolC4t21868H		AT2G40950	BraA04t18587Z		AT3G23250	CARHR229610		AT3G58620	Thhalv10018402m.g		AT3G60120	SpUn0966_0010
								AT3G61890	Aa31LG3G9980		AT3G44110	AL5G22120		AT1G66340	BcaC09g47793		AT2G40750	BolC3t15097H		AT2G40950	BraA09t37858Z		AT3G23250	CARHR054780		AT3G58620	Thhalv10011281m.g		AT3G60120	Sp5g03080
								AT3G61890	Aa31LG6G13550		AT3G45680	AL5G24280		AT1G66340	BcaB03g15274		AT2G40750	BolC4t25195H		AT2G40950	BraA01t04221Z		AT3G23250	CARHR151930		AT3G58620	Thhalv10003869m.g		AT3G60120	Sp3g16190
								AT3G61890	Aa31LG4G11020		AT3G45680	AL5G24350		AT1G66340	BcaB04g21364		AT2G40750	BolC2t07169H		AT2G41010	BraA04t16076Z		AT3G23250	CARHR124780		AT3G58620	Thhalv10022096m.g		AT3G60120	Sp4g26560
								AT3G61890	Aa31LG10G15910		AT3G45680	AL5G24290		AT1G67580	BcaB02g10645		AT2G40750	BolC2t07166H		AT2G41010	BraA09t40428Z		AT3G23250	CARHR106950		AT3G58620	Thhalv10013054m.g		AT3G60120	Sp4g26540
								AT3G61890	Aa31LG5G12390		AT3G45680	AL5G24360		AT1G67580	BcaC01g02350		AT2G40750	BolC5t31833H		AT2G41010	BraA04t18590Z		AT3G23250	CARHR261770		AT3G58620	Thhalv10005818m.g		AT3G60120	Sp4g26520
								AT3G61890	Aa31LG5G10570		AT3G45680	AL5G24270		AT1G67580	BcaC03g18198		AT2G40750	BolC2t09724H		AT2G41130	BraA07t30806Z		AT3G23250	CARHR224510		AT3G58620	Thhalv10016343m.g		AT3G60120	Sp5g00770
								AT3G61890	Aa31LG1G16650		AT3G45680	AL5G24340		AT1G67580	BcaB03g15185		AT2G40830	BolC3t17365H		AT2G41130	BraA02t08423Z		AT3G23250	CARHR217590		AT3G59770	Thhalv10005739m.g		AT3G60120	Sp4g26530
								AT3G61890	Aa31LG6G15150		AT3G49810	AL5G29800		AT1G69270	BcaC03g15065		AT2G40830	BolC8t49537H		AT2G41130	BraA07t31110Z		AT3G23250	CARHR205450		AT3G60120	Thhalv10011399m.g		AT3G60120	Sp4g26570
								AT3G61890	Aa31LG1G28070		AT3G49810	AL8G43630		AT1G69270	BcaC01g04489		AT2G40830	BolC6t35647H		AT2G41130	BraA06t27173Z		AT3G23940	CARHR100330		AT3G60120	Thhalv10027734m.g		AT3G60120	Sp3g16200
								AT3G61890	Aa31LG8G15480		AT3G49810	AL8G14300		AT1G69270	BcaC09g47686		AT2G40830	BolC6t36669H		AT2G41130	BraA04t18595Z		AT3G24860	CARHR101280		AT3G60120	Thhalv10004056m.g		AT3G60120	Sp2g02720
								AT3G61890	Aa31LG1G21480		AT3G50110	AL5G30230		AT1G69270	BcaC01g04466		AT2G40830	BolC1t04375H		AT2G41130	BraA03t11488Z		AT3G24860	CARHR223640		AT3G60120	Thhalv10003058m.g		AT3G60120	Sp5g03090
								AT3G61890	Aa31LG7G8120		AT3G50110	AL3G32830		AT1G69270	BcaB03g15886		AT2G40830	BolC9t55073H		AT2G41130	BraA04t16082Z		AT3G24860	CARHR139940		AT3G60120	Thhalv10024994m.g		AT3G60120	Sp7g05620
								AT3G61890	Aa31LG5G21810		AT3G50500	AL7G17460		AT1G69270	BcaB05g24436		AT2G40830	BolC4t21873H		AT2G41130	BraA04t18512Z		AT3G27550	CARHR148930		AT3G60120	Thhalv10011390m.g		AT3G60120	Sp5g13370
								AT3G61890	Aa31LG7G8180		AT3G50500	AL4G12700		AT1G69270	BcaC08g45902		AT2G40830	BolC6t38889H		AT2G41130	BraA05t19200Z		AT3G27550	CARHR101740		AT3G60120	Thhalv10007404m.g		AT3G60120	Sp4g26580
								AT3G61890	Aa31LG9G1370		AT3G50500	AL8G44520		AT1G70170	BcaC04g22202		AT2G40830	BolC9t58967H		AT2G41560	BraA09t40473Z		AT3G27550	CARHR121430		AT3G60120	Thhalv10005895m.g		AT3G60120	Sp5g03070
								AT3G61890	Aa31LG7G8110		AT3G50500	AL8G40790		AT1G70170	BcaNung02857		AT2G40830	BolC7t44381H		AT2G41560	BraA01t00776Z		AT3G27550	CARHR218470		AT3G60120	Thhalv10012352m.g		AT3G60120	Sp6g16520
								AT3G62260	Aa31LG9G13600		AT3G50500	AL2G15550		AT1G70170	BcaC09g50394		AT2G40830	BolC5t30413H		AT2G41560	BraA05t21462Z		AT3G27550	CARHR148920		AT3G60120	Thhalv10018387m.g		AT3G60120	Sp4g29670
								AT3G62260	Aa31LG8G4210		AT3G50500	AL60U10050		AT1G70170	BcaC05g26313		AT2G40830	BolC9t55072H		AT2G41560	BraA01t03350Z		AT3G28600	CARHR238160		AT3G60120	Thhalv10012108m.g		AT3G60120	Sp2g02700
								AT3G62260	Aa31LG1G28460		AT3G50500	AL5G30640		AT1G70170	BcaB07g32413		AT2G40830	BolC3t15107H		AT2G41560	BraA07t30000Z		AT3G28600	CARHR195430		AT3G60120	Thhalv10001770m.g		AT3G60120	Sp2g02710
								AT3G62260	Aa31LG10G5670		AT3G50500	AL2G38640		AT1G70170	BcaB02g08960		AT2G40830	BolC3t13658H		AT2G41560	BraA08t34237Z		AT3G28600	CARHR035730		AT3G60120	Thhalv10020535m.g		AT3G60120	Sp7g20240
								AT3G62260	Aa31sc251G60		AT3G50500	AL6G19320		AT1G70170	BcaNung00165		AT2G40830	BolC7t44979H		AT2G41560	BraA03t13362Z		AT3G28600	CARHR160520		AT3G60120	Thhalv10010985m.g		AT3G60120	Sp5g00780
								AT3G62260	Aa31sc1218G10		AT3G50500	AL7G12320		AT1G70170	BcaC06g33502		AT2G40830	BolC2t08534H		AT2G41560	BraA03t14989Z		AT3G28600	CARHR195420		AT3G60120	Thhalv10028552m.g		AT3G60120	Sp1g22220
								AT3G62260	Aa31LG10G16200		AT3G50500	AL1G21920		AT1G70170	BcaC08g46467		AT2G40830	BolC5t30419H		AT2G41560	BraA02t05942Z		AT3G28600	CARHR053320		AT3G60120	Thhalv10001354m.g		AT3G60120	Sp7g19930
								AT3G62420	Aa31LG2G3680		AT3G51780	AL5G32240		AT1G70170	BcaB03g15531		AT2G40830	BolC1t04913H		AT2G41560	BraA10t43534Z		AT3G28600	CARHR271260		AT3G60120	Thhalv10002501m.g		AT3G60120	Sp4g26550
								AT3G62420	Aa31LG4G18250		AT3G51920	AL5G32410		AT1G70170	BcaC08g45839		AT2G40830	BolC6t36129H		AT2G41560	BraA09t41106Z		AT3G28600	CARHR160500		AT3G60120	Thhalv10024134m.g		AT3G61890	Sp4g18890
								AT3G62420	Aa31LG1G1330		AT3G51960	AL3G49510		AT1G70170	BcaB07g31192		AT2G40830	BolC8t52145H		AT2G41560	BraA01t01683Z		AT3G28600	CARHR286810		AT3G60120	Thhalv10011400m.g		AT3G61890	Sp3g00600
								AT3G62420	Aa31LG10G16350		AT3G51960	AL5G32470		AT1G70170	BcaB03g14795		AT2G40830	BolC5t34387H		AT2G41560	BraA01t03483Z		AT3G28600	CARHR233290		AT3G60120	Thhalv10023064m.g		AT3G61890	Sp1g21740
								AT3G62420	Aa31LG7G13950		AT3G51960	AL7G16180		AT1G71730	BcaC08g46599		AT2G40830	BolC5t29954H		AT2G41560	BraA08t34555Z		AT3G28600	CARHR160510		AT3G60120	Thhalv10023359m.g		AT3G61890	Sp2g30000
								AT3G62420	Aa31LG11G2450		AT3G53600	AL4G23240		AT1G72180	BcaC08g46665		AT2G40830	BolC6t36127H		AT2G41560	BraA03t15594Z		AT3G28600	CARHR252210		AT3G60120	Thhalv10001726m.g		AT3G61890	Sp4g28720
								AT3G62420	Aa31LG6G14610		AT3G53600	AL5G34550		AT1G72180	BcaB03g14962		AT2G40830	BolC5t30417H		AT2G41560	BraA01t01684Z		AT3G28600	CARHR035720		AT3G60120	Thhalv10024896m.g		AT3G61890	Sp7g01690
								AT3G62420	Aa31LG2G15920		AT3G53600	AL5G24800		AT1G72180	BcaC08g45722		AT2G40830	BolC3t14013H		AT2G41560	BraA05t21643Z		AT3G28600	CARHR286740		AT3G60120	Thhalv10000681m.g		AT3G61890	Sp2g28420
								AT3G62420	Aa31sc12G140		AT3G53600	AL5G24780		AT1G72180	BcaB03g15654		AT2G40830	BolC9t56450H		AT2G41560	BraA04t18627Z		AT3G28600	CARHR053330		AT3G60120	Thhalv10001744m.g		AT3G61890	Sp3g00880
								AT3G62420	Aa31LG4G5600		AT3G53600	AL8G36370		AT1G74520	BcaC01g06044		AT2G40830	BolC6t35428H		AT2G42080	BraA05t19264Z		AT3G28600	CARHR105910		AT3G60120	Thhalv10005858m.g		AT3G61890	Sp6g38930
								AT3G62420	Aa31LG2G6810		AT3G53600	AL4G33830		AT1G74520	BcaC08g46885		AT2G40830	BolC5t31993H		AT2G42080	BraA09t40530Z		AT3G28600	CARHR286780		AT3G60120	Thhalv10005908m.g		AT3G61890	Sp7g35790
								AT3G62420	Aa31LG2G10600		AT3G54560	AL7G43240		AT1G74520	BcaNung07129		AT2G40830	BolC7t42478H		AT2G42080	BraA04t18656Z		AT3G28600	CARHR219930		AT3G60120	Thhalv10020536m.g		AT3G61890	Sp6g28920
								AT3G63060	Aa31LG10G16890		AT3G54560	AL1G61060		AT1G74520	BcaB03g14747		AT2G40830	BolC6t36811H		AT2G43000	BraA08t34698Z		AT3G28600	CARHR108710		AT3G60120	Thhalv10002493m.g		AT3G61890	Sp1g21820
								AT3G63060	Aa31LG9G16630		AT3G54560	AL3G28240		AT1G74520	BcaB01g04146		AT2G40830	BolC7t42822H		AT2G43000	BraA03t11604Z		AT3G28600	CARHR286750		AT3G60120	Thhalv10005886m.g		AT3G61890	Sp7g34400
								AT3G63060	Aa31LG11G14140		AT3G54560	AL5G35640		AT1G74520	BcaC01g02480		AT2G40830	BolC4t26084H		AT2G43000	BraA07t29709Z		AT3G28600	CARHR035680		AT3G60120	Thhalv10012086m.g		AT3G61890	SpUn0727_0010
								AT4G02590	Aa31LG1G9500		AT3G54560	AL4G36110		AT1G74520	BcaC08g46417		AT2G40830	BolC9t59628H		AT2G43000	BraA03t12942Z		AT3G28600	CARHR286690		AT3G60120	Thhalv10006510m.g		AT3G61890	Sp3g32030
								AT4G02590	Aa31LG5G17910		AT3G54770	AL2G38610		AT1G74520	BcaC06g32846		AT2G40830	BolC6t39247H		AT2G43000	BraA05t22458Z		AT3G28600	CARHR153680		AT3G60120	Thhalv10001416m.g		AT3G61890	Sp5g24890
								AT4G02590	Aa31LG2G15990		AT3G54770	AL1G36470		AT1G74520	BcaC03g15110		AT2G40830	BolC4t25209H		AT2G43000	BraA09t39528Z		AT3G28600	CARHR105920		AT3G60120	Thhalv10023411m.g		AT3G61890	Sp6g38940
								AT4G02590	Aa31LG3G13830		AT3G54770	AL8G28622		AT1G74520	BcaB07g29841		AT2G40830	BolC6t35431H		AT2G43000	BraA01t04095Z		AT3G28600	CARHR286770		AT3G60120	Thhalv10001756m.g		AT3G61890	Sp4g01450
								AT4G02590	Aa31LG7G9170		AT3G54770	AL1G34600		AT1G74520	BcaC09g50828		AT2G40830	BolC8t49516H		AT2G43000	BraA05t19336Z		AT3G28600	CARHR195410		AT3G60120	Thhalv10001748m.g		AT3G61890	Sp5g01460
								AT4G02590	Aa31LG11G1030		AT3G54770	AL4G46250		AT1G74520	BcaB05g24475		AT2G40830	BolC9t53375H		AT2G43000	BraA07t31183Z		AT3G28600	CARHR262100		AT3G61890	Thhalv10022814m.g		AT3G62260	Sp3g15470
								AT4G02590	Aa31LG8G10240		AT3G54770	AL1G33900		AT1G74520	BcaB06g29265		AT2G40830	BolC8t51108H		AT2G43000	BraA04t18702Z		AT3G28600	CARHR108720		AT3G61890	Thhalv10014157m.g		AT3G62260	Sp5g01120
								AT4G02590	Aa31LG3G13840		AT3G54770	AL1G35780		AT1G74520	BcaC03g15512		AT2G40830	BolC9t56276H		AT2G44490	BraA07t28945Z		AT3G28600	CARHR286700		AT3G61890	Thhalv10025832m.g		AT3G62260	Sp4g05180
								AT4G02590	Aa31LG10G12540		AT3G54770	AL6G22060		AT1G74520	BcaB05g24858		AT2G40830	BolC3t16715H		AT2G44490	BraA09t40674Z		AT3G28600	CARHR262090		AT3G61890	Thhalv10014547m.g		AT3G62260	Sp4g16040
								AT4G02590	Aa31LG1G23990		AT3G54770	AL1G47850		AT1G76520	BcaC05g27338		AT2G40830	BolC7t42123H		AT2G44490	BraA09t40873Z		AT3G28600	CARHR184140		AT3G61890	Thhalv10015784m.g		AT3G62260	Sp4g29130
								AT4G02590	Aa31LG8G15720		AT3G54770	AL8G28630		AT1G76520	BcaB05g24996		AT2G40830	BolC1t05911H		AT2G44490	BraA01t01252Z		AT3G44110	CARHR152900		AT3G61890	Thhalv10005612m.g		AT3G62260	Sp5g10770
								AT4G02590	Aa31LG1G4770		AT3G54770	AL5G35850		AT1G76520	BcaB03g14871		AT2G40830	BolC9t57275H		AT2G44490	BraA03t10527Z		AT3G44110	CARHR191470		AT3G61890	Thhalv10018944m.g		AT3G62420	Sp7g32380
								AT4G02590	Aa31LG5G2220		AT3G54770	AL281U10010		AT1G76520	BcaC01g01251		AT2G40830	BolC6t36126H		AT2G44490	BraA04t15907Z		AT3G45680	CARHR149950		AT3G61890	Thhalv10006221m.g		AT3G62420	Sp2g28950
								AT4G02590	Aa31LG9G3230		AT3G54770	AL2G36600		AT1G76520	BcaC03g15686		AT2G40830	BolC8t49915H		AT2G44490	BraA05t19440Z		AT3G45680	CARHR149960		AT3G61890	Thhalv10004645m.g		AT3G62420	Sp2g05020
								AT4G02590	Aa31LG2G10390		AT3G55610	AL4G37340		AT1G76520	BcaC04g23102		AT2G40830	BolC7t45974H		AT2G44490	BraA06t27162Z		AT3G45680	CARHR149980		AT3G61890	Thhalv10022235m.g		AT3G62420	Sp1g11980
								AT4G02590	Aa31LG4G4150		AT3G55610	AL5G36820		AT1G76520	BcaC08g45523		AT2G40830	BolC3t21302H		AT2G44490	BraA05t19439Z		AT3G49810	CARHR158880		AT3G61890	Thhalv10017567m.g		AT3G62420	Sp5g00990
								AT4G02590	Aa31LG7G12550		AT3G56200	AL2G40960		AT1G76520	BcaC08g46551		AT2G40830	BolC9t57622H		AT2G44490	BraA01t03203Z		AT3G49810	CARHR279930		AT3G61890	Thhalv10001600m.g		AT3G62420	Sp7g03140
								AT4G02590	Aa31LG2G10680		AT3G56200	AL5G20100		AT1G76520	BcaB07g32088		AT2G40830	BolC3t12942H		AT2G44490	BraA04t15775Z		AT3G50110	CARHR094820		AT3G61890	Thhalv10014905m.g		AT3G62420	Sp3g31590
								AT4G02590	Aa31LG6G13350		AT3G56200	AL7G51620		AT1G76520	BcaB04g20131		AT2G40830	BolC1t02151H		AT2G44490	BraA03t14370Z		AT3G50110	CARHR159170		AT3G61890	Thhalv10008672m.g		AT3G62420	Sp6g28280
								AT4G02590	Aa31sc12G180		AT3G56200	AL5G37520		AT1G76520	BcaB04g17233		AT2G40830	BolC9t53931H		AT2G44490	BraA01t03703Z		AT3G50500	CARHR242080		AT3G61890	Thhalv10000259m.g		AT3G62420	Sp5g12320
								AT4G02590	Aa31LG7G11750		AT3G56200	AL4G38250		AT1G76520	BcaB03g16516		AT2G40830	BolC6t37115H		AT2G44490	BraA08t33538Z		AT3G50500	CARHR280790		AT3G61890	Thhalv10008487m.g		AT3G62420	Sp2g18200
								AT4G04340	Aa31LG1G2760		AT3G56400	AL4G38600		AT1G76520	BcaNung05692		AT2G40830	BolC5t33196H		AT2G44490	BraA09t40672Z		AT3G50500	CARHR114520		AT3G61890	Thhalv10026207m.g		AT3G62420	Sp2g14790
								AT4G04340	Aa31LG5G2490		AT3G56400	AL6G33600		AT1G76520	BcaC08g46547		AT2G40830	BolC3t21590H		AT2G44490	BraA05t19441Z		AT3G50500	CARHR277530		AT3G61890	Thhalv10021334m.g		AT3G62420	Sp5g30530
								AT4G04340	Aa31LG4G11380		AT3G56400	AL2G24570		AT1G76520	BcaB02g11241		AT2G40830	BolC9t55071H		AT2G44490	BraA10t43277Z		AT3G50500	CARHR051960		AT3G62260	Thhalv10010483m.g		AT3G62420	Sp4g01890
								AT4G04340	Aa31LG4G11370		AT3G56400	AL2G24400		AT1G76520	BcaB04g17231		AT2G40830	BolC3t15302H		AT2G44490	BraA04t15906Z		AT3G50500	CARHR160000		AT3G62260	Thhalv10006037m.g		AT3G62420	Sp7g35380
								AT4G04340	Aa31sc64G20		AT3G56400	AL4G38610		AT1G76520	BcaC08g47161		AT2G40830	BolC8t50803H		AT2G44490	BraA05t22436Z		AT3G50500	CARHR246660		AT3G62260	Thhalv10020794m.g		AT3G62420	Sp2g24150
								AT4G04340	Aa31LG5G12520		AT3G56400	AL2G24560		AT1G76520	BcaB02g07067		AT2G40830	BolC5t30415H		AT2G44490	BraA04t17782Z		AT3G50500	CARHR011160		AT3G62260	Thhalv10000194m.g		AT3G62420	SpUn0042_0040
								AT4G04340	Aa31LG9G2020		AT3G56400	AL6G10130		AT1G76520	BcaC04g22968		AT2G40830	BolC2t06721H		AT2G44490	BraA01t03705Z		AT3G50500	CARHR071760		AT3G62260	Thhalv10011569m.g		AT3G63060	Sp6g28660
								AT4G04340	Aa31LG1G2750		AT3G56400	AL721U10030		AT1G76520	BcaB07g31726		AT2G40880	BolC1t05212H		AT2G44490	BraA01t03704Z		AT3G51780	CARHR161410		AT3G62260	Thhalv10016757m.g		AT3G63060	Sp4g17560
								AT4G04340	Aa31LG8G8280		AT3G56400	AL5G37720		AT1G76520	BcaC06g36270		AT2G40880	BolC3t12797H		AT2G44490	BraA05t19434Z		AT3G51780	CARHR272420		AT3G62420	Thhalv10005347m.g		AT3G63060	Sp7g02610
								AT4G04340	Aa31LG9G9860		AT3G56400	AL4G34380		AT1G77120	BcaC06g34440		AT2G40880	BolC4t28367H		AT2G44490	BraA04t18940Z		AT3G51920	CARHR161550		AT3G62420	Thhalv10008825m.g		AT4G02590	Sp6g13070
								AT4G04340	Aa31LG2G20		AT3G56400	AL2G24390		AT1G77120	BcaNung04778		AT2G40880	BolC5t34208H		AT2G44490	BraA04t18794Z		AT3G51960	CARHR107020		AT3G62420	Thhalv10023854m.g		AT4G02590	Sp7g34190
								AT4G04340	Aa31LG6G5410		AT3G56400	AL5G37730		AT1G77120	BcaC09g51163		AT2G40880	BolC9t59304H		AT2G44490	BraA04t18795Z		AT3G51960	CARHR262040		AT3G62420	Thhalv10005423m.g		AT4G02590	Sp4g24470
								AT4G04340	Aa31LG6G4270		AT3G57530	AL2G34630		AT1G77120	BcaB07g29920		AT2G40880	BolC4t28369H		AT2G44490	BraA08t34679Z		AT3G51960	CARHR161590		AT3G62420	Thhalv10027117m.g		AT4G02590	Sp6g13050
								AT4G04340	Aa31LG2G13900		AT3G57530	AL6G30940		AT1G77120	BcaC07g39161		AT2G40880	BolC3t15110H		AT2G44490	BraA07t28516Z		AT3G51960	CARHR243320		AT3G62420	Thhalv10019568m.g		AT4G02590	Sp3g29570
								AT4G04340	Aa31LG2G10690		AT3G57530	AL5G32310		AT1G77120	BcaB05g23038		AT2G40880	BolC2t06508H		AT2G44490	BraA03t14369Z		AT3G53600	CARHR154440		AT3G62420	Thhalv10006418m.g		AT4G02590	Sp4g03250
								AT4G04340	Aa31LG1G4800		AT3G57530	AL4G26760		AT1G77120	BcaC06g34610		AT2G40950	BolC4t25216H		AT2G44490	BraA04t16701Z		AT3G53600	CARHR132160		AT3G62420	Thhalv10005352m.g		AT4G02590	Sp2g04920
								AT4G06634	Aa31LG3G14030		AT3G57530	AL1G31470		AT1G77120	BcaC07g41128		AT2G40950	BolC4t28375H		AT2G44490	BraA05t20535Z		AT3G53600	CARHR163530		AT3G62420	Thhalv10015835m.g		AT4G02590	Sp1g16350
								AT4G10250	Aa31LG8G16350		AT3G57530	AL5G39110		AT1G77120	BcaNung04686		AT2G40950	BolC4t21881H		AT2G44490	BraA05t19436Z		AT3G53600	CARHR154430		AT3G62420	Thhalv10001214m.g		AT4G02590	Sp5g24060
								AT4G10250	Aa31LG3G15220		AT3G57530	AL4G40190		AT1G77120	BcaC06g34965		AT2G40950	BolC9t55746H		AT2G44490	BraA06t25718Z		AT3G53600	CARHR273400		AT3G62420	Thhalv10010997m.g		AT4G02590	Sp1g09050
								AT4G10250	Aa31LG9G17450		AT3G57530	AL6G23380		AT1G77120	BcaNung03765		AT2G40950	BolC1t05352H		AT2G44490	BraA05t20900Z		AT3G53600	CARHR121840		AT3G62420	Thhalv10000309m.g		AT4G02590	Sp1g22410
								AT4G10250	Aa31LG6G7880		AT3G57540	AL4G40200		AT1G77120	BcaC05g27309		AT2G41010	BolC8t50831H		AT2G44490	BraA05t20860Z		AT3G54560	CARHR090690		AT3G62420	Thhalv10005000m.g		AT4G02590	Sp3g06280
								AT4G10250	Aa31LG5G6970		AT3G57540	AL5G39120		AT1G77120	BcaB07g30989		AT2G41010	BolC4t28378H		AT2G44490	BraA09t37468Z		AT3G54560	CARHR042880		AT3G62420	Thhalv10019604m.g		AT4G02590	Sp2g18920
								AT4G10250	Aa31LG4G15330		AT3G58620	AL6G20540		AT1G77120	BcaC08g47209		AT2G41010	BolC4t25239H		AT2G44490	BraA04t18793Z		AT3G54560	CARHR164470		AT3G62420	Thhalv10028235m.g		AT4G02590	Sp7g12010
								AT4G10250	Aa31sc23G230		AT3G58620	AL3G27270		AT1G77120	BcaB08g34991		AT2G41130	BolC4t25230H		AT2G44490	BraA09t39493Z		AT3G54560	CARHR133520		AT3G62420	Thhalv10027296m.g		AT4G02590	Sp6g19690
								AT4G10250	Aa31LG10G1370		AT3G58620	AL5G40380		AT1G77120	BcaC06g31557		AT2G41130	BolC2t11316H		AT2G44490	BraA05t19437Z		AT3G54770	CARHR032900		AT3G62420	Thhalv10022883m.g		AT4G02590	Sp3g21400
								AT4G10250	Aa31LG9G11750		AT3G58620	AL8G42660		AT1G77120	BcaB03g13711		AT2G41130	BolC3t15124H		AT2G44490	BraA09t40673Z		AT3G54770	CARHR266830		AT3G63060	Thhalv10014230m.g		AT4G02590	Sp6g02500
								AT4G10310	Aa31LG9G11690		AT3G58620	AL2G38430		AT1G77120	BcaC07g41129		AT2G41130	BolC4t28292H		AT2G44490	BraA03t10528Z		AT3G54770	CARHR071710		AT3G63060	Thhalv10027898m.g		AT4G02590	Sp5g29030
								AT4G12720	Aa31sc1395G10		AT3G58620	AL1G61730		AT1G77120	BcaB07g29921		AT2G41130	BolC4t28383H		AT2G44490	BraA04t18796Z		AT3G54770	CARHR142120		AT4G02590	Thhalv10025748m.g		AT4G02590	Sp7g28850
								AT4G12720	Aa31sc147G10		AT3G58620	AL4G41130		AT1G77120	BcaB02g07096		AT2G41130	BolC2t08605H		AT2G44490	BraA07t30138Z		AT3G54770	CARHR070020		AT4G02590	Thhalv10008517m.g		AT4G02590	Sp7g32320
								AT4G12720	Aa31sc439G10		AT3G59770	AL5G41810		AT1G77120	BcaC04g21887		AT2G41130	BolC6t38834H		AT2G44490	BraA07t28519Z		AT3G54770	CARHR266850		AT4G02590	Thhalv10018444m.g		AT4G02590	Sp1g08750
								AT4G12720	Aa31sc173G30		AT3G60120	AL7G31604		AT1G77120	BcaC05g27825		AT2G41130	BolC4t21888H		AT2G44490	BraA05t20859Z		AT3G54770	CARHR022700		AT4G02590	Thhalv10008002m.g		AT4G02590	Sp1g22900
								AT4G12720	Aa31LG10G8040		AT3G60120	AL1G52250		AT1G77120	BcaB04g19190		AT2G41130	BolC3t15066H		AT2G44490	BraA03t13532Z		AT3G54770	CARHR021310		AT4G02590	Thhalv10004734m.g		AT4G02590	Sp2g25790
								AT4G12720	Aa31sc662G20		AT3G60120	AL2G14270		AT1G77120	BcaC06g31668		AT2G41130	BolC6t39321H		AT2G44490	BraA01t02175Z		AT3G54770	CARHR023290		AT4G02590	Thhalv10004031m.g		AT4G02590	Sp3g31710
								AT4G13850	Aa31LG11G2270		AT3G60120	AL6G27550		AT1G78080	BcaB08g34947		AT2G41130	BolC7t43989H		AT2G44490	BraA05t19435Z		AT3G54770	CARHR164720		AT4G02590	Thhalv10020729m.g		AT4G02590	Sp5g04890
								AT4G13850	Aa31LG3G10520		AT3G60120	AL4G43490		AT1G78080	BcaNung03393		AT2G41560	BolC1t00920H		AT2G44490	BraA10t42426Z		AT3G54770	CARHR201820		AT4G02590	Thhalv10006040m.g		AT4G02590	Sp1g02030
								AT4G13850	Aa31LG8G10440		AT3G60120	AL5G42340		AT1G78080	BcaNung05328		AT2G41560	BolC1t04255H		AT2G44490	BraA09t40671Z		AT3G55610	CARHR110300		AT4G02590	Thhalv10008279m.g		AT4G04340	Sp7g20270
								AT4G13850	Aa31LG9G3660		AT3G60120	AL2G16390		AT1G78080	BcaB02g07143		AT2G41560	BolC4t24520H		AT2G45960	BraA09t35710Z		AT3G55610	CARHR165670		AT4G02590	Thhalv10000220m.g		AT4G04340	Sp2g05100
								AT4G13850	Aa31LG5G18550		AT3G60120	AL4G43510		AT1G78080	BcaB03g15973		AT2G41560	BolC1t04084H		AT2G45960	BraA04t18878Z		AT3G55610	CARHR134680		AT4G02590	Thhalv10002586m.g		AT4G04340	Sp1g08740
								AT4G13850	Aa31LG4G3740		AT3G60120	AL8G14980		AT1G78080	BcaC01g02743		AT2G41560	BolC8t50883H		AT2G45960	BraA03t11761Z		AT3G56200	CARHR074030		AT4G02590	Thhalv10014242m.g		AT4G04340	Sp3g19640
								AT4G13850	Aa31LG4G15140		AT3G60120	AL3G31240		AT1G78080	BcaB02g07146		AT2G41560	BolC1t02086H		AT2G45960	BraA10t42318Z		AT3G56200	CARHR135530		AT4G02590	Thhalv10007696m.g		AT4G04340	Sp3g01010
								AT4G13850	Aa31LG8G13650		AT3G60120	AL5G45520		AT1G78080	BcaB07g29776		AT2G41560	BolC9t57727H		AT2G45960	BraA03t14489Z		AT3G56200	CARHR166350		AT4G02590	Thhalv10025750m.g		AT4G04340	Sp6g04510
								AT4G13850	Aa31LG7G3390		AT3G60120	AL1G39170		AT1G78080	BcaB02g09868		AT2G41560	BolC4t28409H		AT2G45960	BraA03t12390Z		AT3G56200	CARHR153490		AT4G02590	Thhalv10019010m.g		AT4G04340	Sp5g07910
								AT4G13850	Aa31LG11G7170		AT3G60120	AL1G12260		AT1G78080	BcaB03g13644		AT2G41560	BolC3t19709H		AT2G45960	BraA09t40772Z		AT3G56200	CARHR263850		AT4G02590	Thhalv10025656m.g		AT4G04340	Sp6g02940
								AT4G13850	Aa31LG7G14830		AT3G60120	AL7G32170		AT1G78080	BcaB02g07145		AT2G41560	BolC7t46667H		AT2G45960	BraA09t42256Z		AT3G56400	CARHR190980		AT4G02590	Thhalv10022772m.g		AT4G04340	Sp1g26200
								AT4G13850	Aa31LG5G22940		AT3G60120	AL2G14260		AT1G78080	BcaB06g29642		AT2G41560	BolC3t14210H		AT2G45960	BraA05t19555Z		AT3G56400	CARHR135830		AT4G02590	Thhalv10025820m.g		AT4G04340	Sp5g24510
								AT4G13850	Aa31LG2G6110		AT3G60120	AL5G45510		AT1G78080	BcaC05g26146		AT2G41560	BolC3t14209H		AT2G45960	BraA04t15826Z		AT3G56400	CARHR135840		AT4G02590	Thhalv10014212m.g		AT4G04340	Sp1g10650
								AT4G13850	Aa31sc23G100		AT3G60120	AL5G42350		AT1G78080	BcaC08g47381		AT2G41560	BolC5t32762H		AT2G46500	BraA09t36302Z		AT3G56400	CARHR166530		AT4G02590	Thhalv10028824m.g		AT4G04340	Sp1g27760
								AT4G13850	Aa31LG4G4520		AT3G60120	AL7G24820		AT1G78080	BcaC02g09402		AT2G41560	BolC5t32983H		AT2G46500	BraA03t11783Z		AT3G56400	CARHR212250		AT4G02590	Thhalv10023643m.g		AT4G04340	Sp7g13630
								AT4G13850	Aa31LG11G10690		AT3G60120	AL4G43470		AT1G78080	BcaC07g41187		AT2G41560	BolC8t51586H		AT2G46500	BraA09t37084Z		AT3G56400	CARHR058570		AT4G02590	Thhalv10023982m.g		AT4G04340	Sp2g02300
								AT4G13850	Aa31LG6G16000		AT3G60120	AL1G59360		AT1G78080	BcaC07g38315		AT2G41560	BolC1t02101H		AT2G46500	BraA09t36304Z		AT3G57530	CARHR200620		AT4G02590	Thhalv10008474m.g		AT4G06634	Sp6g13330
								AT4G13850	Aa31LG5G8730		AT3G60120	AL5G42360		AT1G78080	BcaC02g08680		AT2G41560	BolC2t07588H		AT2G46500	BraA09t37114Z		AT3G57530	CARHR167750		AT4G02590	Thhalv10008699m.g		AT4G10250	Sp6g07200
								AT4G19810	Aa31LG7G8170		AT3G60120	AL8G30020		AT1G78080	BcaB03g12557		AT2G41560	BolC6t37588H		AT2G46500	BraA04t18900Z		AT3G57530	CARHR161480		AT4G04340	Thhalv10023297m.g		AT4G10250	Sp6g31570
								AT4G19810	Aa31LG6G2280		AT3G60120	AL4G43460		AT1G78080	BcaC06g32643		AT2G41560	BolC3t20169H		AT2G46500	BraA06t26426Z		AT3G57530	CARHR019540		AT4G04340	Thhalv10006933m.g		AT4G10250	Sp4g12220
								AT4G19810	Aa31LG6G2300		AT3G60120	AL1G59380		AT1G78080	BcaC04g22564		AT2G41560	BolC3t17438H		AT2G47180	BraA09t41016Z		AT3G57530	CARHR193480		AT4G04340	Thhalv10006880m.g		AT4G10250	Sp1g28790
								AT4G20260	Aa31LG6G2690		AT3G60120	AL6G36130		AT1G78080	BcaB07g29775		AT2G41560	BolC7t46203H		AT2G47180	BraA01t03058Z		AT3G57530	CARHR103870		AT4G04340	Thhalv10018196m.g		AT4G10250	Sp6g21390
								AT4G20260	Aa31LG9G8540		AT3G60120	AL7G45470		AT1G78080	BcaC03g18306		AT2G42080	BolC4t28448H		AT2G47180	BraA08t34039Z		AT3G57530	CARHR136950		AT4G04340	Thhalv10024504m.g		AT4G10250	Sp3g32680
								AT4G21440	Aa31LG8G13950		AT3G60120	AL4G17120		AT1G78080	BcaC09g51687		AT2G42080	BolC8t50953H		AT2G47180	BraSC79t46674Z		AT3G57530	CARHR125150		AT4G04340	Thhalv10006870m.g		AT4G10250	Sp1g40490
								AT4G21440	Aa31LG7G9730		AT3G60120	AL1G52840		AT1G78080	BcaC01g02744		AT2G42080	BolC4t21963H		AT2G47180	BraA09t37379Z		AT3G57530	CARHR068040		AT4G04340	Thhalv10020163m.g		AT4G10250	Sp7g04400
								AT4G21440	Aa31LG11G14230		AT3G60120	AL8G29960		AT1G78080	BcaB02g09877		AT2G43000	BolC8t49909H		AT2G47180	BraA09t41897Z		AT3G57530	CARHR177530		AT4G04340	Thhalv10029277m.g		AT4G10250	Sp5g15400
								AT4G21440	Aa31LG10G80		AT3G60120	AL5G45500		AT1G78080	BcaB05g25096		AT2G43000	BolC4t28501H		AT2G47180	BraA09t37517Z		AT3G57530	CARHR034410		AT4G04340	Thhalv10010925m.g		AT4G10310	Sp6g07120
								AT4G21440	Aa31sc200G90		AT3G60120	AL4G43500		AT1G78080	BcaB02g09871		AT2G43000	BolC3t16870H		AT2G47180	BraA09t37378Z		AT3G57540	CARHR136960		AT4G04340	Thhalv10023298m.g		AT4G10310	Sp6g07110
								AT4G21440	Aa31LG4G16350		AT3G60120	AL4G43450		AT1G78080	BcaB03g16064		AT2G43000	BolC6t39418H		AT2G47180	BraA05t19064Z		AT3G57540	CARHR167760		AT4G04340	Thhalv10024476m.g		AT4G12720	Sp2g12040
								AT4G21440	Aa31LG11G13050		AT3G60120	AL2G16380		AT1G78080	BcaB07g32238		AT2G43000	BolC4t22047H		AT2G47180	BraA09t42115Z		AT3G58620	CARHR043530		AT4G04340	Thhalv10006831m.g		AT4G12720	Sp7g23480
								AT4G21440	Aa31LG9G9320		AT3G60120	AL3G31230		AT1G78080	BcaNung00899		AT2G43000	BolC6t37080H		AT2G47190	BraA03t10463Z		AT3G58620	CARHR137720		AT4G04340	Thhalv10028449m.g		AT4G12720	Sp7g14420
								AT4G21440	Aa31LG9G14820		AT3G60120	AL2G14280		AT1G78080	BcaC05g27696		AT2G43000	BolC5t31143H		AT2G47190	BraA07t31091Z		AT3G58620	CARHR089890		AT4G04340	Thhalv10020132m.g		AT4G12720	Sp2g12360
								AT4G21440	Aa31LG11G14710		AT3G61890	AL666U10010		AT1G78080	BcaB02g09866		AT2G43000	BolC5t34170H		AT2G47190	BraA07t30835Z		AT3G58620	CARHR169010		AT4G06634	Thhalv10028723m.g		AT4G13850	Sp3g06910
								AT4G21440	Aa31LG5G12490		AT3G61890	AL8G42890		AT1G78080	BcaC04g22626		AT2G43000	BolC3t15216H		AT2G47190	BraSC79t46675Z		AT3G58620	CARHR071580		AT4G10250	Thhalv10011844m.g		AT4G13850	Sp4g10130
								AT4G21440	Aa31LG2G11290		AT3G61890	AL4G11940		AT1G78080	BcaC02g08727		AT2G43000	BolC1t05163H		AT2G47190	BraA07t29830Z		AT3G58620	CARHR203200		AT4G10250	Thhalv10014910m.g		AT4G13850	Sp7g11680
								AT4G21440	Aa31LG5G18600		AT3G61890	AL4G32790		AT1G78080	BcaB07g31506		AT2G44490	BolC3t21336H		AT2G47190	BraA05t19063Z		AT3G58620	CARHR218790		AT4G10250	Thhalv10015805m.g		AT4G13850	Sp4g00850
								AT4G21440	Aa31LG11G1270		AT3G61890	AL8G44770		AT1G78080	BcaC03g15788		AT2G44490	BolC1t04575H		AT2G47190	BraA07t29033Z		AT3G58620	CARHR279070		AT4G10250	Thhalv10002949m.g		AT4G13850	Sp1g16600
								AT4G21440	Aa31LG8G9780		AT3G61890	AL6G13360		AT1G78080	BcaC09g50511		AT2G44490	BolC4t24324H		AT2G47190	BraA01t04434Z		AT3G59770	CARHR170110		AT4G10250	Thhalv10029237m.g		AT4G13850	Sp5g29410
								AT4G21440	Aa31LG8G740		AT3G61890	AL1G38590		AT1G78080	BcaB07g31459		AT2G44490	BolC1t01531H		AT2G47190	BraA02t06554Z		AT3G60120	CARHR150030		AT4G10250	Thhalv10027986m.g		AT4G13850	Sp5g28690
								AT4G21440	Aa31LG5G13440		AT3G61890	AL4G46134		AT1G78080	BcaB02g07144		AT2G44490	BolC5t28929H		AT2G47190	BraA03t12650Z		AT3G60120	CARHR178250		AT4G10250	Thhalv10009865m.g		AT4G13850	Sp6g25350
								AT4G21440	Aa31LG2G3060		AT3G61890	AL3G51890		AT1G78080	BcaC08g45439		AT2G44490	BolC4t27365H		AT2G47190	BraA09t40083Z		AT3G60120	CARHR139620		AT4G10250	Thhalv10002698m.g		AT4G13850	Sp4g19830
								AT4G21440	Aa31LG7G15630		AT3G61890	AL8G29120		AT1G78080	BcaC07g41188		AT2G44490	BolC6t36463H		AT2G47190	BraA06t26735Z		AT3G60120	CARHR173020		AT4G10250	Thhalv10022886m.g		AT4G13850	Sp6g21560
								AT4G21440	Aa31LG7G3750		AT3G61890	AL7G14260		AT1G78080	BcaB07g29778		AT2G44490	BolC4t22174H		AT2G47190	BraA05t23209Z		AT3G60120	CARHR170450		AT4G10310	Thhalv10028595m.g		AT4G13850	Sp3g21550
								AT4G21440	Aa31LG5G4810		AT3G61890	AL1G38450		AT1G78080	BcaNung02310		AT2G44490	BolC5t31182H		AT2G47190	BraA03t12420Z		AT3G60120	CARHR170430		AT4G10310	Thhalv10028594m.g		AT4G13850	Sp3g29450
								AT4G21440	Aa31LG2G4300		AT3G61890	AL3G11020		AT1G78080	BcaNung01593		AT2G44490	BolC5t32056H		AT2G47190	BraA02t05766Z		AT3G60120	CARHR093400		AT4G10310	Thhalv10028767m.g		AT4G13850	Sp2g15570
								AT4G21440	Aa31LG11G1170		AT3G61890	AL7G12380		AT1G79410	BcaC03g15890		AT2G44490	BolC5t32066H		AT2G47190	BraA06t26892Z		AT3G60120	CARHR259760		AT4G12720	Thhalv10027146m.g		AT4G13850	Sp7g36580
								AT4G21440	Aa31LG4G10020		AT3G61890	AL2G28980		AT1G79410	BcaC05g28295		AT2G44490	BolC8t51111H		AT2G47190	BraA03t13495Z		AT3G60120	CARHR025410		AT4G12720	Thhalv10000989m.g		AT4G13850	Sp5g15580
								AT4G21440	Aa31LG1G16730		AT3G61890	AL6G25970		AT1G79410	BcaB05g25194		AT2G44490	BolC1t04574H		AT2G47190	BraA09t36052Z		AT3G60120	CARHR139660		AT4G12720	Thhalv10003061m.g		AT4G13850	Sp6g21550
								AT4G21440	Aa31LG4G1830		AT3G61890	AL6G13340		AT1G79410	BcaB02g08678		AT2G44490	BolC3t13869H		AT2G47190	BraA02t08684Z		AT3G60120	CARHR170440		AT4G12720	Thhalv10000934m.g		AT4G13850	Sp6g16530
								AT4G21440	Aa31LG5G12050		AT3G61890	AL5G44470		AT1G79410	BcaB02g09466		AT2G44490	BolC3t19532H		AT2G47190	BraA10t43784Z		AT3G60120	CARHR228500		AT4G12720	Thhalv10025868m.g		AT4G13850	Sp4g00820
								AT4G21440	Aa31LG11G9970		AT3G61890	AL6G13350		AT1G79410	BcaB02g07213		AT2G44490	BolC1t02748H		AT2G47190	BraA09t35990Z		AT3G60120	CARHR041650		AT4G12720	Thhalv10025945m.g		AT4G13850	Sp6g36670
								AT4G21440	Aa31LG5G10600		AT3G61890	AL1G49930		AT1G79410	BcaB06g26133		AT2G44490	BolC4t22175H		AT2G47190	BraA01t03220Z		AT3G60120	CARHR139630		AT4G13850	Thhalv10002711m.g		AT4G13850	Sp2g24330
								AT4G21440	Aa31sc564G10		AT3G61890	AL4G46114		AT1G79410	BcaC08g46740		AT2G44490	BolC3t18893H		AT2G47190	BraA05t22874Z		AT3G60120	CARHR139650		AT4G13850	Thhalv10002983m.g		AT4G19810	Sp7g18320
								AT4G21440	Aa31LG6G3450		AT3G62260	AL4G29370		AT1G79410	BcaC03g14766		AT2G44490	BolC4t24581H		AT2G47190	BraA02t08805Z		AT3G60120	CARHR041640		AT4G13850	Thhalv10000386m.g		AT4G20260	Sp7g18620
								AT4G21440	Aa31LG7G6530		AT3G62260	AL5G31910		AT1G79410	BcaC05g25578		AT2G44490	BolC7t41576H		AT2G47190	BraA06t25194Z		AT3G60120	CARHR288880		AT4G13850	Thhalv10015391m.g		AT4G20260	Sp2g09430
								AT4G21440	Aa31LG7G1030		AT3G62260	AL5G45010		AT1G79410	BcaC03g15886		AT2G44490	BolC1t03860H		AT2G47190	BraA06t27013Z		AT3G60120	CARHR289920		AT4G13850	Thhalv10014928m.g		AT4G21440	Sp2g25650
								AT4G21440	Aa31LG11G1980		AT3G62260	AL1G54560		AT1G79410	BcaC08g45359		AT2G44490	BolC7t42250H		AT2G47190	BraA07t28589Z		AT3G60120	CARHR002190		AT4G13850	Thhalv10002114m.g		AT4G21440	Sp6g08150
								AT4G21440	Aa31LG2G3070		AT3G62260	AL3G30290		AT1G79410	BcaB03g13040		AT2G44490	BolC4t28607H		AT2G47190	BraA09t39420Z		AT3G60120	CARHR173010		AT4G13850	Thhalv10014796m.g		AT4G21440	Sp6g01570
								AT4G21440	Aa31LG9G10260		AT3G62260	AL4G17090		AT1G79410	BcaB02g06618		AT2G44490	BolC4t22173H		AT2G47460	BraA06t26137Z		AT3G60120	CARHR101380		AT4G13850	Thhalv10021667m.g		AT4G21440	Sp3g06970
								AT4G21440	Aa31LG9G1300		AT3G62420	AL7G16620		AT1G79410	BcaC05g25577		AT2G44490	BolC3t17725H		AT2G47460	BraA08t32061Z		AT3G60120	CARHR139610		AT4G13850	Thhalv10019191m.g		AT4G21440	Sp4g14830
								AT4G21440	Aa31LG4G4390		AT3G62420	AL6G18530		AT1G79410	BcaB03g15034		AT2G44490	BolC4t24824H		AT2G47460	BraA03t12739Z		AT3G60120	CARHR267850		AT4G13850	Thhalv10004793m.g		AT4G21440	Sp2g00770
								AT4G21440	Aa31LG2G1030		AT3G62420	AL3G41410		AT1G79410	BcaC08g47501		AT2G44490	BolC3t21334H		AT2G47460	BraA03t14355Z		AT3G60120	CARHR202860		AT4G13850	Thhalv10000466m.g		AT4G21440	Sp4g13670
								AT4G21440	Aa31LG3G10190		AT3G62420	AL7G51630		AT1G79410	BcaB02g06614		AT2G44490	BolC6t36459H		AT2G47460	BraA09t36114Z		AT3G60120	CARHR101390		AT4G13850	Thhalv10014908m.g		AT4G21440	Sp2g28330
								AT4G21440	Aa31LG1G7200		AT3G62420	AL8G43580		AT1G79410	BcaB05g24198		AT2G44490	BolC1t03861H		AT2G47460	BraA05t19045Z		AT3G60120	CARHR000090		AT4G19810	Thhalv10025464m.g		AT4G21440	Sp6g29710
								AT4G21440	Aa31LG11G12860		AT3G62420	AL5G20370		AT1G79410	BcaC08g47496		AT2G44490	BolC5t34142H		AT2G47460	BraA06t26945Z		AT3G60120	CARHR050500		AT4G20260	Thhalv10026094m.g		AT4G21440	Sp5g29310
								AT4G21440	Aa31LG2G3050		AT3G62420	AL269U10024		AT1G79410	BcaB05g25197		AT2G44490	BolC4t28777H		AT2G47460	BraA10t42749Z		AT3G60120	CARHR101350		AT4G21440	Thhalv10014101m.g		AT4G21440	Sp6g36810
								AT4G21440	Aa31LG3G18760		AT3G62420	AL6G26700		AT1G79410	BcaC08g47502		AT2G44490	BolC3t21337H		AT2G47460	BraA01t04604Z		AT3G60120	CARHR292100		AT4G21440	Thhalv10021052m.g		AT4G21440	Sp1g29770
								AT4G21440	Aa31sc906G10		AT3G62420	AL4G12430		AT1G79410	BcaC08g46739		AT2G44490	BolC3t21335H		AT2G47460	BraA08t34368Z		AT3G60120	CARHR173030		AT4G21440	Thhalv10021926m.g		AT4G21440	Sp5g21430
								AT4G21440	Aa31LG1G28760		AT3G62420	AL2G27900		AT1G79410	BcaB02g06617		AT2G44490	BolC3t20677H		AT2G47460	BraA02t06987Z		AT3G60120	CARHR139670		AT4G21440	Thhalv10004620m.g		AT4G21440	Sp2g05930
								AT4G21440	Aa31LG8G50		AT3G62420	AL334U10020		AT1G79410	BcaC08g47500		AT2G44490	BolC7t44011H		AT2G47460	BraA01t03302Z		AT3G60120	CARHR050510		AT4G21440	Thhalv10025350m.g		AT4G21440	Sp7g24880
								AT4G21440	Aa31LG6G520		AT3G62420	AL3G51360		AT2G01570	BcaC04g21566		AT2G44490	BolC9t55212H		AT2G47460	BraA03t12056Z		AT3G60120	CARHR050520		AT4G21440	Thhalv10004868m.g		AT4G21440	Sp1g16920
								AT4G21440	Aa31LG3G10920		AT3G62420	AL7G12950		AT2G01570	BcaC05g30268		AT2G44490	BolC3t21331H		AT2G47460	BraA03t09692Z		AT3G60120	CARHR093390		AT4G21440	Thhalv10018705m.g		AT4G21440	Sp4g08390
								AT4G21440	Aa31LG7G3260		AT3G62420	AL1G25340		AT2G01570	BcaC04g18784		AT2G44490	BolC8t51332H		AT2G47460	BraA10t44422Z		AT3G60120	CARHR216220		AT4G21440	Thhalv10014028m.g		AT4G21440	Sp5g21450
								AT4G21440	Aa31LG8G1070		AT3G62420	AL8G37430		AT2G01570	BcaB08g36767		AT2G44490	BolC3t21333H		AT2G47460	BraA09t38143Z		AT3G60120	CARHR052700		AT4G21440	Thhalv10026921m.g		AT4G21440	Sp6g16950
								AT4G21440	Aa31LG7G3490		AT3G62420	AL2G17540		AT2G01570	BcaC06g31291		AT2G44490	BolC6t36969H		AT2G47460	BraA05t22478Z		AT3G60120	CARHR139640		AT4G21440	Thhalv10005428m.g		AT4G21440	Sp3g00575
								AT4G21440	Aa31LG3G12020		AT3G62420	AL2G35330		AT2G01570	BcaB07g30733		AT2G44490	BolC9t57360H		AT2G47460	BraA10t44323Z		AT3G60120	CARHR170540		AT4G21440	Thhalv10008000m.g		AT4G21440	Sp5g21300
								AT4G21440	Aa31LG3G14730		AT3G62420	AL5G45220		AT2G01570	BcaB05g24169		AT2G44490	BolC4t24820H		AT2G47460	BraA09t37047Z		AT3G60120	CARHR228900		AT4G21440	Thhalv10015622m.g		AT4G21440	Sp7g06800
								AT4G21440	Aa31LG10G16430		AT3G62420	AL5G13940		AT2G01570	BcaC03g14745		AT2G44490	BolC6t37817H		AT2G47460	BraA02t05271Z		AT3G61890	CARHR246580		AT4G21440	Thhalv10025886m.g		AT4G21440	Sp7g16320
								AT4G21440	Aa31LG3G4760		AT3G63060	AL6G26290		AT2G01570	BcaC05g30272		AT2G44490	BolC8t51331H		AT2G47460	BraA07t28720Z		AT3G61890	CARHR279270		AT4G21440	Thhalv10027571m.g		AT4G21440	Sp1g08140
								AT4G21440	Aa31LG10G15330		AT3G63060	AL7G51110		AT2G01570	BcaC06g34149		AT2G44490	BolC7t45637H		AT2G47460	BraA09t41359Z		AT3G61890	CARHR198160		AT4G21440	Thhalv10027463m.g		AT4G21440	Sp2g17240
								AT4G21440	Aa31LG3G16870		AT3G63060	AL5G45880		AT2G01980	BcaB02g06535		AT2G44490	BolC7t44013H		AT2G47460	BraA01t00341Z		AT3G61890	CARHR075820		AT4G21440	Thhalv10020455m.g		AT4G21440	Sp7g26070
								AT4G21440	Aa31LG4G4880		AT4G02590	AL3G18640		AT2G01980	BcaC05g25381		AT2G44490	BolC3t15454H		AT2G47460	BraA07t30369Z		AT3G61890	CARHR109160		AT4G21440	Thhalv10013018m.g		AT4G21440	Sp5g02770
								AT4G21440	Aa31LG11G7860		AT4G02590	AL1G39480		AT2G01980	BcaC05g25383		AT2G44490	BolC8t51112H		AT2G47460	BraA03t13727Z		AT3G61890	CARHR209500		AT4G21440	Thhalv10028861m.g		AT4G21440	Sp3g10980
								AT4G21440	Aa31LG11G15130		AT4G02590	AL2G33650		AT2G01980	BcaB07g30722		AT2G44490	BolC4t24827H		AT2G47460	BraA03t09987Z		AT3G61890	CARHR062850		AT4G21440	Thhalv10014086m.g		AT4G21440	Sp1g16520
								AT4G21440	Aa31LG11G7890		AT4G02590	AL7G16700		AT2G01980	BcaC04g21541		AT2G44490	BolC4t25962H		AT2G47460	BraA03t13471Z		AT3G61890	CARHR209480		AT4G21440	Thhalv10008152m.g		AT4G21440	Sp6g35210
								AT4G21440	Aa31LG5G5740		AT4G02590	AL1G20810		AT2G03150	BcaC04g21505		AT2G44490	BolC4t28608H		AT2G47460	BraA02t09162Z		AT3G61890	CARHR024870		AT4G21440	Thhalv10022799m.g		AT4G21440	Sp3g30020
								AT4G21440	Aa31LG6G8520		AT4G02590	AL8G39500		AT2G03150	BcaB07g30683		AT2G44490	BolC7t41577H		AT2G47460	BraA03t10120Z		AT3G61890	CARHR267140		AT4G21440	Thhalv10008426m.g		AT4G21440	Sp6g05240
								AT4G21440	Aa31LG1G5520		AT4G02590	AL4G40660		AT2G03150	BcaC03g17185		AT2G44490	BolC4t22178H		AT2G47460	BraA02t05241Z		AT3G61890	CARHR245090		AT4G21440	Thhalv10004518m.g		AT4G21440	Sp3g12120
								AT4G21440	Aa31LG10G14530		AT4G02590	AL5G27150		AT2G03150	BcaB05g23630		AT2G44490	BolC7t42460H		AT2G47460	BraA09t35791Z		AT3G61890	CARHR075490		AT4G21440	Thhalv10006475m.g		AT4G21440	Sp3g20900
								AT4G21440	Aa31LG2G15490		AT4G02590	AL6G50460		AT2G03340	BcaC02g11999		AT2G44490	BolC4t22177H		AT2G47460	BraA04t15837Z		AT3G61890	CARHR172240		AT4G21440	Thhalv10004538m.g		AT4G21440	Sp2g24620
								AT4G21440	Aa31LG5G1390		AT4G02590	AL5G39470		AT2G03340	BcaC04g20113		AT2G45960	BolC9t52971H		AT2G47460	BraA08t34968Z		AT3G61890	CARHR024950		AT4G21440	Thhalv10012163m.g		AT4G21440	Sp5g02120
								AT4G21440	Aa31LG6G16550		AT4G02590	AL3G38560		AT2G03340	BcaNung02418		AT2G45960	BolC3t16195H		AT2G47460	BraA02t06422Z		AT3G61890	CARHR113620		AT4G21440	Thhalv10017136m.g		AT4G21440	Sp2g24200
								AT4G21440	Aa31LG2G2930		AT4G02590	AL7G21100		AT2G03340	BcaB03g13854		AT2G45960	BolC4t22307H		AT2G47460	BraA02t09069Z		AT3G61890	CARHR281020		AT4G21440	Thhalv10021042m.g		AT4G21440	Sp6g27350
								AT4G24560	Aa31LG1G16560		AT4G02590	AL2G17350		AT2G03340	BcaC01g06020		AT2G45960	BolC5t28832H		AT2G47460	BraA03t11077Z		AT3G61890	CARHR209490		AT4G21440	Thhalv10013329m.g		AT4G21440	Sp6g17960
								AT4G24560	Aa31LG4G9660		AT4G02590	AL8G34110		AT2G03340	BcaC01g05196		AT2G45960	BolC3t15382H		AT2G47460	BraSC90t46692Z		AT3G61890	CARHR142030		AT4G21440	Thhalv10014754m.g		AT4G21440	Sp1g20150
								AT4G24560	Aa31LG7G11500		AT4G02590	AL8G25100		AT2G03340	BcaB05g21630		AT2G45960	BolC7t45766H		AT2G47460	BraA03t09792Z		AT3G61890	CARHR130890		AT4G21440	Thhalv10013952m.g		AT4G21440	Sp7g37160
								AT4G24560	Aa31LG7G1910		AT4G02590	AL7G14530		AT2G03340	BcaC04g22522		AT2G45960	BolC8t51210H		AT2G47460	BraA05t22361Z		AT3G62260	CARHR092520		AT4G21440	Thhalv10029512m.g		AT4G21440	Sp3g10880
								AT4G24960	Aa31LG1G24570		AT4G02590	AL1G20614		AT2G03340	BcaC09g50706		AT2G45960	BolC4t28694H		AT2G47460	BraA03t10854Z		AT3G62260	CARHR037680		AT4G21440	Thhalv10016567m.g		AT4G21440	Sp1g41800
								AT4G24960	Aa31LG11G1140		AT4G02590	AL1G30810		AT2G03340	BcaC06g31188		AT2G46500	BolC9t53644H		AT2G47460	BraA03t13782Z		AT3G62260	CARHR127700		AT4G21440	Thhalv10014715m.g		AT4G21440	Sp5g34230
								AT4G24960	Aa31LG4G11080		AT4G02590	AL4G14550		AT2G03340	BcaC07g40721		AT2G46500	BolC9t53647H		AT2G47460	BraA03t10730Z		AT3G62260	CARHR115680		AT4G21440	Thhalv10014125m.g		AT4G21440	Sp3g11750
								AT4G24960	Aa31LG4G4780		AT4G02590	AL2G27950		AT2G03340	BcaC02g11110		AT2G46500	BolC4t28706H		AT2G47460	BraA06t25851Z		AT3G62260	CARHR142480		AT4G21440	Thhalv10001820m.g		AT4G21440	Sp2g25510
								AT4G24960	Aa31LG7G10820		AT4G02590	AL3G51560		AT2G03340	BcaC04g23278		AT2G46500	BolC7t44878H		AT2G47460	BraA07t30569Z		AT3G62260	CARHR142540		AT4G21440	Thhalv10005502m.g		AT4G21440	Sp6g29290
								AT4G24960	Aa31LG9G7120		AT4G02590	AL1G12490		AT2G03340	BcaB02g10310		AT2G46500	BolC9t54631H		AT2G47460	BraA08t33564Z		AT3G62260	CARHR172590		AT4G21440	Thhalv10003461m.g		AT4G21440	Sp2g17530
								AT4G30960	Aa31LG5G23810		AT4G02590	AL1G40000		AT2G03340	BcaB06g28354		AT2G46500	BolC9t54675H		AT2G47460	BraA07t30148Z		AT3G62260	CARHR161050		AT4G21440	Thhalv10019041m.g		AT4G21440	Sp5g14310
								AT4G30960	Aa31LG9G7240		AT4G02590	AL8G21540		AT2G03340	BcaC05g25292		AT2G46500	BolC3t15413H		AT2G47460	BraA02t09070Z		AT3G62420	CARHR068760		AT4G21440	Thhalv10004487m.g		AT4G21440	Sp5g29770
								AT4G30960	Aa31LG5G11630		AT4G04340	AL1G23180		AT2G03340	BcaB02g07885		AT2G47180	BolC9t55089H		AT2G47460	BraA10t44457Z		AT3G62420	CARHR205040		AT4G21440	Thhalv10006080m.g		AT4G21440	Sp1g07450
								AT4G30960	Aa31LG5G6340		AT4G04340	AL3G11150		AT2G03340	BcaC01g04497		AT2G47180	BolC8t48655H		AT2G47460	BraA01t04111Z		AT3G62420	CARHR274510		AT4G21440	Thhalv10008283m.g		AT4G21440	Sp1g14640
								AT4G30960	Aa31LG6G6310		AT4G04340	AL7G40120		AT2G03340	BcaB03g13118		AT2G47180	BolC4t21708H		AT2G47460	BraA01t01338Z		AT3G62420	CARHR114160		AT4G21440	Thhalv10025926m.g		AT4G21440	Sp3g02000
								AT4G30960	Aa31LG7G12170		AT4G04340	AL2G13590		AT2G03340	BcaNung02097		AT2G47180	BolC4t28747H		AT2G47460	BraA03t11814Z		AT3G62420	CARHR263860		AT4G21440	Thhalv10008531m.g		AT4G21440	Sp6g16960
								AT4G30960	Aa31LG1G10520		AT4G04340	AL6G50020		AT2G03340	BcaC01g02713		AT2G47180	BolC5t31735H		AT2G47460	BraA09t40757Z		AT3G62420	CARHR279860		AT4G21440	Thhalv10001498m.g		AT4G21440	Sp2g21300
								AT4G30960	Aa31LG6G5490		AT4G04340	AL5G35560		AT2G03340	BcaC04g22659		AT2G47180	BolC1t03660H		AT2G47460	BraA01t00928Z		AT3G62420	CARHR172750		AT4G21440	Thhalv10008436m.g		AT4G21440	Sp7g19560
								AT4G30960	Aa31LG9G2750		AT4G04340	AL6G47880		AT2G03340	BcaB04g19995		AT2G47180	BolC1t03661H		AT2G47460	BraA09t39697Z		AT3G62420	CARHR108640		AT4G21440	Thhalv10019036m.g		AT4G21440	Sp2g19680
								AT4G30960	Aa31LG9G7250		AT4G04340	AL2G17680		AT2G03340	BcaNung05362		AT2G47180	BolC9t55090H		AT2G47460	BraA05t22584Z		AT3G62420	CARHR153500		AT4G21440	Thhalv10004407m.g		AT4G21440	Sp5g00890
								AT4G30960	Aa31LG2G19370		AT4G04340	AL3G35740		AT2G03340	BcaB03g12285		AT2G47180	BolC9t55305H		AT2G47460	BraA03t11015Z		AT3G62420	CARHR246120		AT4G21440	Thhalv10002011m.g		AT4G21440	Sp3g00980
								AT4G30960	Aa31LG3G13480		AT4G04340	AL1G46160		AT2G03340	BcaB03g15465		AT2G47180	BolC8t52487H		AT2G47460	BraA09t36383Z		AT3G62420	CARHR061740		AT4G21440	Thhalv10021048m.g		AT4G21440	Sp6g28760
								AT4G30960	Aa31LG11G180		AT4G04340	AL7G31570		AT2G03340	BcaB01g03682		AT2G47180	BolC8t51490H		AT2G47460	BraA08t32974Z		AT3G62420	CARHR197490		AT4G21440	Thhalv10027281m.g		AT4G21440	Sp1g04990
								AT4G30960	Aa31LG8G9500		AT4G04340	AL2G28560		AT2G03340	BcaC09g50632		AT2G47180	BolC8t52750H		AT2G47460	BraA02t06059Z		AT3G62420	CARHR146440		AT4G21440	Thhalv10019852m.g		AT4G21440	Sp3g09670
								AT4G30960	Aa31sc1040G10		AT4G04340	AL1G20780		AT2G03340	BcaB02g09174		AT2G47190	BolC2t07318H		AT2G47460	BraA08t34943Z		AT3G62420	CARHR013930		AT4G21440	Thhalv10004638m.g		AT4G21440	Sp6g33150
								AT4G30960	Aa31LG1G13530		AT4G04340	AL1G44290		AT2G03340	BcaB03g12502		AT2G47190	BolC6t37288H		AT2G47460	BraA03t14428Z		AT3G62420	CARHR158850		AT4G21440	Thhalv10006126m.g		AT4G21440	Sp6g03890
								AT4G30960	Aa31LG10G6740		AT4G06634	AL6G41240		AT2G03340	BcaNung03976		AT2G47190	BolC8t50452H		AT2G47460	BraA07t30956Z		AT3G62420	CARHR283840		AT4G21440	Thhalv10028340m.g		AT4G21440	Sp6g27570
								AT4G30960	Aa31LG9G13960		AT4G10250	AL5G25090		AT2G03340	BcaC03g13179		AT2G47190	BolC7t44535H		AT2G47460	BraA09t36420Z		AT3G62420	CARHR242810		AT4G21440	Thhalv10022057m.g		AT4G21440	Sp4g29400
								AT4G30960	Aa31LG5G11640		AT4G10250	AL6G22810		AT2G03340	BcaB01g04389		AT2G47190	BolC9t53368H		AT2G47460	BraA04t18007Z		AT3G63060	CARHR197880		AT4G21440	Thhalv10022110m.g		AT4G21440	Sp6g14790
								AT4G30960	Aa31LG11G4380		AT4G10250	AL1G62750		AT2G03340	BcaNung00026		AT2G47190	BolC2t11830H		AT2G47460	BraA03t13462Z		AT3G63060	CARHR173360		AT4G21440	Thhalv10023948m.g		AT4G21440	SpUn0028_0010
								AT4G30960	Aa31LG3G16200		AT4G10250	AL8G36240		AT2G03340	BcaNung03875		AT2G47190	BolC6t38876H		AT2G47460	BraA10t44780Z		AT3G63060	CARHR263030		AT4G21440	Thhalv10019477m.g		AT4G21440	Sp6g31080
								AT4G30960	Aa31LG4G9520		AT4G10250	AL3G49000		AT2G03340	BcaC02g11114		AT2G47190	BolC2t11655H		AT2G47460	BraA02t06956Z		AT4G02590	CARHR010220		AT4G21440	Thhalv10022066m.g		AT4G21440	Sp7g32750
								AT4G30960	Aa31LG6G1430		AT4G10250	AL1G47730		AT2G03340	BcaC04g21708		AT2G47190	BolC3t19301H		AT2G47460	BraA08t35362Z		AT4G02590	CARHR289500		AT4G21440	Thhalv10015560m.g		AT4G21440	Sp7g01620
								AT4G30960	Aa31LG10G5500		AT4G10250	AL4G24200		AT2G03340	BcaC02g07464		AT2G47190	BolC4t21707H		AT2G47460	BraA02t08911Z		AT4G02590	CARHR183460		AT4G21440	Thhalv10023601m.g		AT4G21440	Sp6g16270
								AT4G32410	Aa31LG5G3240		AT4G10250	AL7G46490		AT2G03340	BcaC09g52249		AT2G47190	BolC4t21744H		AT2G47460	BraA09t37161Z		AT4G02590	CARHR238870		AT4G21440	Thhalv10014050m.g		AT4G21440	Sp5g21460
								AT4G32410	Aa31LG11G6020		AT4G10250	AL4G17310		AT2G03340	BcaB08g34350		AT2G47190	BolC7t44208H		AT2G47460	BraA07t31540Z		AT4G02590	CARHR053600		AT4G21440	Thhalv10008456m.g		AT4G24560	Sp2g28530
								AT4G32410	Aa31LG2G17520		AT4G10250	AL2G16910		AT2G03340	BcaNung02806		AT2G47190	BolC5t35158H		AT2G47460	BraA08t35406Z		AT4G02590	CARHR242880		AT4G21440	Thhalv10004450m.g		AT4G24560	Sp4g03620
								AT4G32410	Aa31LG6G15930		AT4G10250	AL6G22820		AT2G03340	BcaB07g34159		AT2G47190	BolC3t16225H		AT2G47460	BraA10t44480Z		AT4G02590	CARHR061790		AT4G21440	Thhalv10028778m.g		AT4G24560	Sp7g29480
								AT4G32410	Aa31LG3G17260		AT4G10250	AL1G62090		AT2G03340	BcaC03g17253		AT2G47190	BolC6t39258H		AT2G47460	BraA03t12937Z		AT4G02590	CARHR137340		AT4G21440	Thhalv10010525m.g		AT4G24560	Sp7g22560
								AT4G32410	Aa31LG7G14780		AT4G10250	AL5G25120		AT2G03340	BcaC04g19154		AT2G47190	BolC1t03882H		AT2G47460	BraA01t04048Z		AT4G02590	CARHR250880		AT4G21440	Thhalv10014425m.g		AT4G24560	Sp5g33540
								AT4G32410	Aa31LG6G1490		AT4G10250	AL6G44080		AT2G03340	BcaC02g08951		AT2G47190	BolC3t17621H		AT2G47460	BraA01t01890Z		AT4G02590	CARHR066920		AT4G21440	Thhalv10018933m.g		AT4G24560	Sp1g15230
								AT4G32410	Aa31LG11G12320		AT4G10250	AL5G25020		AT2G03340	BcaC03g18278		AT2G47190	BolC1t05609H		AT2G47460	BraA02t05136Z		AT4G02590	CARHR081990		AT4G21440	Thhalv10022405m.g		AT4G24960	Sp5g29700
								AT4G32410	Aa31LG1G17170		AT4G10310	AL6G44160		AT2G03340	BcaB04g19748		AT2G47190	BolC3t13792H		AT2G47460	BraA10t44304Z		AT4G02590	CARHR117840		AT4G21440	Thhalv10028864m.g		AT4G24960	Sp7g22940
								AT4G33000	Aa31LG3G11900		AT4G12720	AL8G10300		AT2G03340	BcaC08g46381		AT2G47190	BolC4t28748H		AT2G47460	BraA03t10032Z		AT4G02590	CARHR019000		AT4G24560	Thhalv10024307m.g		AT4G24960	Sp5g24830
								AT4G33000	Aa31LG9G5860		AT4G12720	AL8G10790		AT2G03340	BcaB05g24439		AT2G47190	BolC2t08544H		AT2G47460	BraA10t44983Z		AT4G02590	CARHR026160		AT4G24560	Thhalv10003706m.g		AT4G24960	Sp6g12800
								AT4G33000	Aa31LG2G1470		AT4G12720	AL3G42120		AT2G03340	BcaC06g31479		AT2G47190	BolC5t34733H		AT2G47460	BraA06t23834Z		AT4G02590	CARHR099670		AT4G24560	Thhalv10024675m.g		AT4G24960	Sp4g24940
								AT4G33000	Aa31LG5G11940		AT4G12720	AL9U12230		AT2G03340	BcaC05g30441		AT2G47190	BolC7t44371H		AT2G47460	BraA08t33315Z		AT4G02590	CARHR025650		AT4G24560	Thhalv10006749m.g		AT4G24960	Sp2g25670
								AT4G33000	Aa31LG6G360		AT4G12720	AL7G27670		AT2G03340	BcaB07g32571		AT2G47190	BolC5t31250H		AT2G47460	BraA04t16984Z		AT4G02590	CARHR257350		AT4G24560	Thhalv10000088m.g		AT4G30960	Sp3g15670
								AT4G33000	Aa31sc210G40		AT4G12720	AL3G42070		AT2G03340	BcaC07g41612		AT2G47190	BolC7t42365H		AT2G47460	BraA05t20367Z		AT4G02590	CARHR244850		AT4G24960	Thhalv10019224m.g		AT4G30960	Sp7g17410
								AT4G33000	Aa31LG2G12380		AT4G12720	AL3G42110		AT2G03340	BcaB02g09830		AT2G47190	BolC3t16500H		AT2G47460	BraA10t43429Z		AT4G02590	CARHR168130		AT4G24960	Thhalv10015419m.g		AT4G30960	Sp4g16490
								AT4G33000	Aa31LG11G3500		AT4G13850	AL8G36420		AT2G03340	BcaB07g29948		AT2G47190	BolC9t53295H		AT2G47460	BraA01t01219Z		AT4G02590	CARHR108890		AT4G24960	Thhalv10026521m.g		AT4G30960	Sp3g20690
								AT4G33000	Aa31LG9G120		AT4G13850	AL5G24740		AT2G03340	BcaC01g03183		AT2G47460	BolC3t20612H		AT2G47460	BraA06t24409Z		AT4G02590	CARHR271820		AT4G24960	Thhalv10019205m.g		AT4G30960	Sp2g22410
								AT4G34000	Aa31LG8G6070		AT4G13850	AL2G33280		AT2G03340	BcaC05g26998		AT2G47460	BolC8t49532H		AT2G47460	BraA02t09109Z		AT4G02590	CARHR276390		AT4G24960	Thhalv10005590m.g		AT4G30960	Sp4g08370
								AT4G34000	Aa31LG4G13920		AT4G13850	AL8G30030		AT2G03340	BcaC07g38714		AT2G47460	BolC5t34334H		AT2G47460	BraA03t10764Z		AT4G02590	CARHR002380		AT4G24960	Thhalv10015050m.g		AT4G30960	Sp7g28830
								AT4G34000	Aa31LG5G21400		AT4G13850	AL7G11250		AT2G03340	BcaNung05430		AT2G47460	BolC9t57583H		AT2G47460	BraA07t29184Z		AT4G04340	CARHR253100		AT4G24960	Thhalv10017357m.g		AT4G30960	Sp2g10740
								AT4G34000	Aa31sc108G90		AT4G13850	AL215U10040		AT2G03340	BcaB07g30841		AT2G47460	BolC4t24691H		AT2G47460	BraA10t43326Z		AT4G04340	CARHR228950		AT4G30960	Thhalv10011509m.g		AT4G30960	Sp6g19330
								AT4G34000	Aa31LG2G16430		AT4G13850	AL5G15190		AT2G03340	BcaC01g06413		AT2G47460	BolC2t06611H		AT2G47460	BraA07t30963Z		AT4G04340	CARHR029750		AT4G30960	Thhalv10007360m.g		AT4G30960	Sp4g04100
								AT4G34000	Aa31LG10G4330		AT4G13850	AL2G34110		AT2G03340	BcaB02g09296		AT2G47460	BolC9t59018H		AT2G47460	BraA06t27762Z		AT4G04340	CARHR049750		AT4G30960	Thhalv10025204m.g		AT4G30960	Sp7g12680
								AT4G34710	Aa31LG8G13820		AT4G13850	AL4G10920		AT2G03340	BcaB06g29396		AT2G47460	BolC5t30384H		AT2G47460	BraA02t06234Z		AT4G04340	CARHR010190		AT4G30960	Thhalv10020722m.g		AT4G30960	Sp6g32560
								AT4G35160	Aa31sc739G10		AT4G13850	AL3G19380		AT2G03340	BcaC07g40719		AT2G47460	BolC7t46071H		AT2G47460	BraA09t40702Z		AT4G04340	CARHR222180		AT4G30960	Thhalv10001987m.g		AT4G30960	Sp6g20050
								AT4G35160	Aa31LG2G15190		AT4G13850	AL215U10020		AT2G03340	BcaC05g30378		AT2G47460	BolC2t09189H		AT2G47460	BraA06t26754Z		AT4G04340	CARHR031440		AT4G30960	Thhalv10013670m.g		AT4G30960	Sp6g23320
								AT4G35160	Aa31LG2G15210		AT4G13850	AL1G31070		AT2G03340	BcaC04g23734		AT2G47460	BolC1t05098H		AT2G47460	BraA06t25867Z		AT4G04340	CARHR062370		AT4G30960	Thhalv10013492m.g		AT4G30960	Sp1g26110
								AT4G37900	Aa31LG7G14160		AT4G13850	AL4G34000		AT2G03340	BcaB01g03785		AT2G47460	BolC3t14135H		AT2G47460	BraA02t05997Z		AT4G04340	CARHR097590		AT4G30960	Thhalv10004116m.g		AT4G30960	Sp6g41060
								AT4G37900	Aa31LG6G14820		AT4G13850	AL4G10860		AT2G03340	BcaB07g31423		AT2G47460	BolC1t01636H		AT2G47460	BraA05t23175Z		AT4G04340	CARHR049780		AT4G30960	Thhalv10025228m.g		AT4G30960	Sp6g41070
								AT4G37900	Aa31LG7G14140		AT4G13850	AL6G30390		AT2G03340	BcaB02g08787		AT2G47460	BolC3t14462H		AT2G47460	BraA02t05336Z		AT4G04340	CARHR010200		AT4G30960	Thhalv10027753m.g		AT4G30960	Sp4g12920
								AT4G39090	Aa31LG10G5920		AT4G13850	AL6G16210		AT2G03340	BcaC08g45900		AT2G47460	BolC2t09238H		AT2G47460	BraA03t15398Z		AT4G04340	CARHR075940		AT4G30960	Thhalv10000155m.g		AT4G30960	Sp6g35810
								AT4G39090	Aa31sc43G30		AT4G13850	AL4G21280		AT2G03340	BcaC02g12273		AT2G47460	BolC2t07665H		AT2G47460	BraA05t20263Z		AT4G04340	CARHR283920		AT4G30960	Thhalv10000868m.g		AT4G30960	Sp6g35800
								AT4G39090	Aa31LG6G16170		AT4G13850	AL8G37690		AT2G03340	BcaB07g29759		AT2G47460	BolC4t24692H		AT2G47460	BraA07t31579Z		AT4G04340	CARHR228940		AT4G30960	Thhalv10013527m.g		AT4G30960	Sp1g01140
								AT4G39730	Aa31LG6G15530		AT4G13850	AL7G42640		AT2G03340	BcaB03g15890		AT2G47460	BolC3t13413H		AT2G47460	BraA01t04013Z		AT4G04340	CARHR012310		AT4G30960	Thhalv10025024m.g		AT4G30960	Sp4g20830
								AT4G39730	Aa31LG7G14560		AT4G13850	AL3G38820		AT2G03340	BcaC03g17844		AT2G47460	BolC8t51990H		AT2G47460	BraA09t36022Z		AT4G04340	CARHR164410		AT4G30960	Thhalv10013496m.g		AT4G30960	Sp1g35210
								AT4G39730	Aa31LG1G16820		AT4G19810	AL7G34270		AT2G03340	BcaB04g19616		AT2G47460	BolC3t18696H		AT2G47460	BraA01t04183Z		AT4G04340	CARHR251280		AT4G30960	Thhalv10015960m.g		AT4G30960	Sp7g22380
								AT5G01520	Aa31LG1G23150		AT4G19810	AL7G34280		AT2G03340	BcaC07g42748		AT2G47460	BolC9t54586H		AT2G47460	BraA03t09906Z		AT4G04340	CARHR062380		AT4G30960	Thhalv10000893m.g		AT4G30960	Sp7g01940
								AT5G01520	Aa31LG1G1600		AT4G19810	AL7G34310		AT2G03340	BcaC01g00291		AT2G47460	BolC1t05861H		AT2G47460	BraA03t13824Z		AT4G06634	CARHR260070		AT4G30960	Thhalv10016695m.g		AT4G30960	Sp7g12670
								AT5G01520	Aa31LG7G9590		AT4G19810	AL7G34290		AT2G03340	BcaC03g17735		AT2G47460	BolC8t51877H		AT2G47460	BraA04t17922Z		AT4G10250	CARHR208380		AT4G30960	Thhalv10013669m.g		AT4G30960	Sp1g25160
								AT5G01520	Aa31LG11G560		AT4G20260	AL7G33640		AT2G03340	BcaC01g05536		AT2G47460	BolC7t44301H		AT2G47460	BraA05t22396Z		AT4G10250	CARHR032760		AT4G30960	Thhalv10013601m.g		AT4G30960	Sp2g10730
								AT5G02020	Aa31LG1G11770		AT4G21440	AL7G25910		AT2G03340	BcaB06g29455		AT2G47460	BolC7t46776H		AT2G47460	BraA07t30184Z		AT4G10250	CARHR201100		AT4G30960	Thhalv10015596m.g		AT4G32410	Sp7g17480
								AT5G02020	Aa31LG4G15810		AT4G21440	AL1G64470		AT2G03340	BcaC04g23604		AT2G47460	BolC7t45028H		AT2G47460	BraA03t14164Z		AT4G10250	CARHR053220		AT4G30960	Thhalv10016543m.g		AT4G32410	Sp3g09190
								AT5G02020	Aa31LG1G22680		AT4G21440	AL6G18070		AT2G03340	BcaC02g11845		AT2G47460	BolC3t17572H		AT2G47460	BraA06t23781Z		AT4G10250	CARHR122830		AT4G30960	Thhalv10013486m.g		AT4G32410	Sp7g30200
								AT5G04500	Aa31LG9G6390		AT4G21440	AL8G38100		AT2G03340	BcaB01g04359		AT2G47460	BolC3t16597H		AT2G47460	BraA06t26615Z		AT4G10250	CARHR044380		AT4G30960	Thhalv10017776m.g		AT4G32410	Sp2g08870
								AT5G04500	Aa31LG11G5370		AT4G21440	AL3G37900		AT2G03340	BcaC07g38240		AT2G47460	BolC7t45621H		AT2G47460	BraA09t38737Z		AT4G10250	CARHR256610		AT4G30960	Thhalv10007518m.g		AT4G32410	Sp4g04890
								AT5G07350	Aa31LG3G19020		AT4G21440	AL4G20230		AT2G03340	BcaB01g05379		AT2G47460	BolC4t23270H		AT2G47460	BraA09t41890Z		AT4G10250	CARHR154680		AT4G30960	Thhalv10020787m.g		AT4G32410	Sp6g26800
								AT5G07350	Aa31LG11G1700		AT4G21440	AL6G27560		AT2G03340	BcaC07g38123		AT2G47460	BolC6t39050H		AT2G47460	BraA09t36214Z		AT4G10250	CARHR007130		AT4G30960	Thhalv10025230m.g		AT4G32410	Sp6g33540
								AT5G08520	Aa31LG3G18020		AT4G21440	AL1G31520		AT2G03340	BcaNung01261		AT2G47460	BolC9t53709H		AT2G47460	BraA10t43434Z		AT4G10250	CARHR215160		AT4G30960	Thhalv10007632m.g		AT4G32410	Sp7g36530
								AT5G08520	Aa31LG11G5590		AT4G21440	AL7G32630		AT2G03340	BcaNung05366		AT2G47460	BolC6t37845H		AT2G47460	BraA02t08615Z		AT4G10250	CARHR109750		AT4G32410	Thhalv10000022m.g		AT4G32410	Sp6g37660
								AT5G08520	Aa31LG1G18930		AT4G21440	AL8G22970		AT2G03340	BcaNung02338		AT2G47460	BolC2t08085H		AT2G47460	BraA03t14842Z		AT4G10250	CARHR154670		AT4G32410	Thhalv10024314m.g		AT4G32410	Sp2g27810
								AT5G08520	Aa31LG3G4700		AT4G21440	AL7G36760		AT2G03340	BcaB06g29054		AT2G47460	BolC2t12216H		AT2G47460	BraA10t44591Z		AT4G10250	CARHR007140		AT4G32410	Thhalv10003574m.g		AT4G33000	Sp6g07131
								AT5G08520	Aa31LG11G7600		AT4G21440	AL7G49630		AT2G03340	BcaC02g07110		AT2G47460	BolC9t59267H		AT2G47460	BraA08t33496Z		AT4G10250	CARHR273300		AT4G32410	Thhalv10012521m.g		AT4G33000	Sp2g00270
								AT5G08520	Aa31LG11G7610		AT4G21440	AL2G39650		AT2G03340	BcaB04g18460		AT2G47460	BolC3t13169H		AT2G47460	BraA02t05025Z		AT4G10250	CARHR201110		AT4G32410	Thhalv10003137m.g		AT4G33000	Sp7g24530
								AT5G08520	Aa31LG11G6800		AT4G21440	AL6G47210		AT2G03340	BcaB07g31530		AT2G47460	BolC5t29221H		AT2G47460	BraA06t27001Z		AT4G10310	CARHR256320		AT4G32410	Thhalv10024277m.g		AT4G33000	Sp2g23100
								AT5G08520	Aa31LG1G22830		AT4G21440	AL2G23920		AT2G03340	BcaB06g27628		AT2G47460	BolC1t05183H		AT2G47460	BraA09t35992Z		AT4G10310	CARHR256360		AT4G32410	Thhalv10024278m.g		AT4G33000	Sp6g01370
								AT5G08520	Aa31LG10G4920		AT4G21440	AL2G24100		AT2G03340	BcaC03g13180		AT2G47460	BolC1t01490H		AT2G47460	BraA01t04638Z		AT4G12720	CARHR102380		AT4G32410	Thhalv10012538m.g		AT4G33000	Sp6g07129
								AT5G08520	Aa31LG1G7560		AT4G21440	AL6G27790		AT2G03340	BcaC03g17210		AT2G47460	BolC5t34101H		AT2G47460	BraA09t41462Z		AT4G12720	CARHR174120		AT4G32410	Thhalv10012528m.g		AT4G33000	Sp7g16540
								AT5G08520	Aa31LG11G7590		AT4G21440	AL8G27070		AT2G03340	BcaB07g30303		AT2G47460	BolC8t48871H		AT2G47460	BraA09t36361Z		AT4G12720	CARHR102300		AT4G33000	Thhalv10026019m.g		AT4G33000	Sp7g30760
								AT5G08520	Aa31LG5G23510		AT4G21440	AL5G18690		AT2G03340	BcaC05g25291		AT2G47460	BolC5t35051H		AT2G47460	BraA07t31938Z		AT4G12720	CARHR232860		AT4G33000	Thhalv10026227m.g		AT4G33000	Sp6g17840
								AT5G11530	Aa31LG11G4580		AT4G21440	AL2G24140		AT2G03340	BcaC02g06967		AT2G47460	BolC9t53064H		AT2G47460	BraA06t24589Z		AT4G12720	CARHR173660		AT4G33000	Thhalv10014594m.g		AT4G33000	Sp7g14860
								AT5G11530	Aa31LG3G15670		AT4G21440	AL6G20780		AT2G03340	BcaC06g34004		AT2G47460	BolC6t39058H		AT2G47460	BraA03t11894Z		AT4G13850	CARHR267860		AT4G33000	Thhalv10004891m.g		AT4G33000	Sp2g11910
								AT5G12020	Aa31LG8G16350		AT4G21440	AL1G28640		AT2G03340	BcaC02g08035		AT2G47460	BolC3t15762H		AT2G47770	BraA04t18942Z		AT4G13850	CARHR099830		AT4G33000	Thhalv10023688m.g		AT4G34000	Sp3g17370
								AT5G12020	Aa31LG3G15220		AT4G21440	AL1G49120		AT2G03340	BcaB02g08856		AT2G47460	BolC9t59722H		AT2G47770	BraA05t19015Z		AT4G13850	CARHR082740		AT4G33000	Thhalv10028908m.g		AT4G34000	Sp1g36610
								AT5G12020	Aa31LG9G17450		AT4G21440	AL4G27850		AT2G03340	BcaC09g51547		AT2G47460	BolC9t53337H		AT2G47900	BraA08t34630Z		AT4G13850	CARHR219760		AT4G33000	Thhalv10027149m.g		AT4G34000	Sp5g16760
								AT5G12020	Aa31LG6G7880		AT4G21440	AL3G19460		AT2G03340	BcaC03g16848		AT2G47460	BolC6t39906H		AT2G47900	BraA10t44153Z		AT4G13850	CARHR263100		AT4G33000	Thhalv10001023m.g		AT4G34000	Sp1g34100
								AT5G12020	Aa31LG5G6970		AT4G21440	AL1G36170		AT2G03340	BcaC01g06382		AT2G47460	BolC3t20721H		AT2G47900	BraA07t29029Z		AT4G13850	CARHR274740		AT4G33000	Thhalv10026170m.g		AT4G34000	Sp7g31740
								AT5G12020	Aa31LG4G15330		AT4G21440	AL2G11190		AT2G03340	BcaC01g00290		AT2G47460	BolC5t35119H		AT2G47900	BraA10t42910Z		AT4G13850	CARHR019260		AT4G34000	Thhalv10016668m.g		AT4G34000	Sp2g07650
								AT5G12020	Aa31sc23G230		AT4G21440	AL3G24400		AT2G03340	BcaC06g35469		AT2G47460	BolC6t39854H		AT2G47900	BraA04t18947Z		AT4G13850	CARHR106480		AT4G34000	Thhalv10011493m.g		AT4G34000	Sp4g18490
								AT5G12020	Aa31LG10G1370		AT4G21440	AL3G25450		AT2G03340	BcaC03g15069		AT2G47460	BolC8t52478H		AT2G47900	BraA08t32217Z		AT4G13850	CARHR206910		AT4G34000	Thhalv10012271m.g		AT4G34710	Sp7g32490
								AT5G12020	Aa31LG9G11750		AT4G21440	AL6G25040		AT2G03340	BcaNung07230		AT2G47460	BolC6t37832H		AT2G47900	BraA02t07128Z		AT4G13850	CARHR112650		AT4G34000	Thhalv10020772m.g		AT4G34710	Sp3g29770
								AT5G13170	Aa31LG9G11480		AT4G21440	AL1G31010		AT2G03340	BcaC06g32748		AT2G47460	BolC4t26296H		AT2G47900	BraA05t22886Z		AT4G13850	CARHR147440		AT4G34000	Thhalv10011159m.g		AT4G35160	Sp7g32920
								AT5G13170	Aa31LG5G20550		AT4G21440	AL4G47020		AT2G03680	BcaC01g04457		AT2G47460	BolC3t13028H		AT2G47900	BraA08t32582Z		AT4G13850	CARHR132100		AT4G34000	Thhalv10003386m.g		AT4G37900	Sp4g01683
								AT5G13170	Aa31LG3G14490		AT4G21440	AL6G18060		AT2G03680	BcaB07g30288		AT2G47460	BolC1t00377H		AT2G47900	BraA07t31773Z		AT4G13850	CARHR066530		AT4G34000	Thhalv10025203m.g		AT4G37900	Sp1g35220
								AT5G13170	Aa31LG8G3790		AT4G21440	AL8G29540		AT2G03680	BcaNung06752		AT2G47460	BolC4t28762H		AT2G47900	BraA07t28037Z		AT4G13850	CARHR193960		AT4G34710	Thhalv10024529m.g		AT4G37900	Sp7g35540
								AT5G13170	Aa31LG11G3020		AT4G21440	AL5G17410		AT2G03680	BcaC03g18561		AT2G47460	BolC1t00158H		AT2G47900	BraA05t20728Z		AT4G13850	CARHR273470		AT4G34710	Thhalv10022578m.g		AT4G39090	Sp7g36740
								AT5G13170	Aa31LG3G7190		AT4G21440	AL3G24500		AT2G03680	BcaC03g17229		AT2G47460	BolC2t06697H		AT2G47900	BraA09t39416Z		AT4G13850	CARHR067490		AT4G35160	Thhalv10025519m.g		AT4G39090	Sp7g14700
								AT5G13170	Aa31LG3G9290		AT4G21440	AL3G22980		AT2G03680	BcaNung01051		AT2G47460	BolC6t37902H		AT3G01470	BraA05t23203Z		AT4G13850	CARHR119920		AT4G37900	Thhalv10024448m.g		AT4G39090	Sp4g00600
								AT5G13170	Aa31LG11G850		AT4G21440	AL5G42720		AT2G03680	BcaC09g47685		AT2G47460	BolC9t53771H		AT3G01470	BraA03t15522Z		AT4G13850	CARHR219780		AT4G37900	Thhalv10012182m.g		AT4G39090	Sp5g07480
								AT5G13170	Aa31LG2G4800		AT4G21440	AL3G26060		AT2G03680	BcaB08g36890		AT2G47460	BolC2t06523H		AT3G01470	BraA02t06128Z		AT4G13850	CARHR174070		AT4G37900	Thhalv10000046m.g		AT4G39730	Sp2g28230
								AT5G13170	Aa31LG9G1360		AT4G21440	AL2G24160		AT2G03680	BcaC04g18947		AT2G47460	BolC7t42631H		AT3G01470	BraA01t04646Z		AT4G13850	CARHR154380		AT4G39090	Thhalv10025521m.g		AT4G39730	Sp7g36160
								AT5G13170	Aa31LG4G17290		AT4G21440	AL7G16230		AT2G03680	BcaB03g11763		AT2G47460	BolC3t13258H		AT3G01470	BraA02t09309Z		AT4G13850	CARHR247430		AT4G39090	Thhalv10000210m.g		AT4G39730	Sp4g01230
								AT5G13170	Aa31LG10G6220		AT4G21440	AL6G26190		AT2G03680	BcaB07g30660		AT2G47460	BolC2t12278H		AT3G01470	BraA10t45272Z		AT4G13850	CARHR273450		AT4G39090	Thhalv10010475m.g		AT5G01520	Sp6g40800
								AT5G13170	Aa31LG3G7200		AT4G21440	AL5G26880		AT2G03680	BcaC06g31163		AT2G47460	BolC7t45696H		AT3G01470	BraA03t10021Z		AT4G13850	CARHR112690		AT4G39090	Thhalv10025494m.g		AT5G01520	Sp1g23360
								AT5G13170	Aa31LG7G5440		AT4G21440	AL1G16140		AT2G03680	BcaC01g00816		AT2G47460	BolC3t16864H		AT3G01470	BraA01t00098Z		AT4G19810	CARHR226560		AT4G39730	Thhalv10000329m.g		AT5G01520	Sp5g14610
								AT5G13170	Aa31LG8G1990		AT4G21440	AL4G26380		AT2G03680	BcaC06g31173		AT2G47460	BolC7t44221H		AT3G01470	BraA08t34274Z		AT4G19810	CARHR116930		AT4G39730	Thhalv10000335m.g		AT5G01520	Sp6g20490
								AT5G13170	Aa31LG9G11250		AT4G21440	AL5G18100		AT2G03680	BcaC01g04478		AT2G47460	BolC8t48926H		AT3G01470	BraA07t28007Z		AT4G19810	CARHR226570		AT4G39730	Thhalv10000731m.g		AT5G01520	Sp1g11720
								AT5G13180	Aa31LG9G13410		AT4G21440	AL2G33980		AT2G03680	BcaC09g50991		AT2G47460	BolC7t44513H		AT3G01470	BraA07t30772Z		AT4G19810	CARHR000020		AT4G39730	Thhalv10005362m.g		AT5G02020	Sp5g06820
								AT5G13180	Aa31LG3G14480		AT4G21440	AL6G38530		AT2G03680	BcaC04g21468		AT2G47460	BolC9t53440H		AT3G01470	BraA01t00206Z		AT4G19810	CARHR226540		AT4G39730	Thhalv10026128m.g		AT5G02020	Sp6g20900
								AT5G13330	Aa31LG3G19060		AT4G21440	AL1G48740		AT2G03680	BcaC01g04474		AT2G47460	BolC6t38162H		AT3G01470	BraA03t09517Z		AT4G19810	CARHR054930		AT4G39730	Thhalv10000348m.g		AT5G02020	Sp6g40420
								AT5G13330	Aa31LG4G9360		AT4G21440	AL6G16050		AT2G03760	BcaNung00320		AT2G47460	BolC8t49496H		AT3G01470	BraA02t04782Z		AT4G19810	CARHR226590		AT4G39730	Thhalv10000355m.g		AT5G02020	Sp5g14870
								AT5G13330	Aa31LG6G10390		AT4G21440	AL8G31740		AT2G03760	BcaC08g46810		AT2G47460	BolC3t14225H		AT3G01470	BraA08t34196Z		AT4G19810	CARHR226580		AT5G01520	Thhalv10014521m.g		AT5G02020	Sp4g22150
								AT5G13330	Aa31LG2G16320		AT4G21440	AL1G67130		AT2G03760	BcaC09g48021		AT2G47460	BolC6t36279H		AT3G01470	BraA01t04667Z		AT4G19810	CARHR054940		AT5G01520	Thhalv10008563m.g		AT5G04500	Sp1g23120
								AT5G13330	Aa31LG1G17160		AT4G21440	AL2G34540		AT2G03760	BcaC04g22756		AT2G47460	BolC3t18342H		AT3G01470	BraA04t15804Z		AT4G19810	CARHR226550		AT5G01520	Thhalv10014523m.g		AT5G07350	Sp6g35530
								AT5G13330	Aa31LG8G1500		AT4G21440	AL7G44370		AT2G03760	BcaC08g44660		AT2G47460	BolC5t34566H		AT3G01470	BraA10t44433Z		AT4G20260	CARHR227090		AT5G01520	Thhalv10026811m.g		AT5G07350	Sp2g24980
								AT5G13330	Aa31LG3G14320		AT4G21440	AL3G49410		AT2G03760	BcaB02g09945		AT2G47460	BolC3t21642H		AT3G01470	BraA04t17324Z		AT4G21440	CARHR087350		AT5G01520	Thhalv10010665m.g		AT5G08520	Sp3g09550
								AT5G13330	Aa31LG6G10400		AT4G21440	AL2G24170		AT2G03760	BcaC06g32761		AT2G47460	BolC9t54731H		AT3G01470	BraA07t29723Z		AT4G21440	CARHR005710		AT5G01520	Thhalv10008511m.g		AT5G08520	Sp6g34380
								AT5G13330	Aa31LG10G4860		AT4G21440	AL3G12400		AT2G03760	BcaC08g45608		AT2G47460	BolC5t29508H		AT3G01470	BraA06t26145Z		AT4G21440	CARHR294340		AT5G02020	Thhalv10010907m.g		AT5G08520	Sp3g08900
								AT5G13330	Aa31LG11G11060		AT4G21440	AL6G25530		AT2G03760	BcaC03g13173		AT2G47460	BolC4t27557H		AT3G01470	BraA05t19882Z		AT4G21440	CARHR203020		AT5G02020	Thhalv10014998m.g		AT5G08520	Sp1g35920
								AT5G13330	Aa31LG10G15370		AT4G21440	AL7G10510		AT2G03760	BcaB05g21637		AT2G47460	BolC3t18714H		AT3G01470	BraA02t09360Z		AT4G21440	CARHR267490		AT5G02020	Thhalv10014930m.g		AT5G08520	Sp1g34470
								AT5G13330	Aa31LG5G3030		AT4G21440	AL6G51660		AT2G03760	BcaC03g17238		AT2G47460	BolC1t05177H		AT3G01470	BraA05t23182Z		AT4G21440	CARHR186890		AT5G02020	Thhalv10010805m.g		AT5G08520	SpUn0487_0010
								AT5G13330	Aa31LG7G9450		AT4G21440	AL4G20250		AT2G03760	BcaB07g30652		AT2G47460	BolC7t41919H		AT3G01470	BraA04t18913Z		AT4G21440	CARHR023010		AT5G02020	Thhalv10017636m.g		AT5G08520	Sp6g20600
								AT5G13330	Aa31LG9G11040		AT4G21440	AL5G45360		AT2G03760	BcaC07g38699		AT2G47460	BolC2t11793H		AT3G01470	BraA09t39543Z		AT4G21440	CARHR019590		AT5G04500	Thhalv10012710m.g		AT5G08520	Sp6g37110
								AT5G13330	Aa31LG1G1890		AT4G21440	AL6G43010		AT2G03760	BcaC04g22677		AT2G47460	BolC3t14503H		AT3G01470	BraA09t41148Z		AT4G21440	CARHR016960		AT5G07350	Thhalv10012565m.g		AT5G08520	Sp6g38060
								AT5G13330	Aa31LG1G28850		AT4G21440	AL6G48700		AT2G03760	BcaC04g22289		AT2G47460	BolC2t11564H		AT3G01470	BraA09t36842Z		AT4G21440	CARHR206800		AT5G07350	Thhalv10003594m.g		AT5G08520	Sp4g20410
								AT5G13330	Aa31LG10G3700		AT4G21440	AL7G24480		AT2G03760	BcaC04g22674		AT2G47460	BolC9t53299H		AT3G01470	BraA09t36630Z		AT4G21440	CARHR200580		AT5G08520	Thhalv10014410m.g		AT5G08520	Sp2g23570
								AT5G13330	Aa31LG10G1430		AT4G21440	AL7G30910		AT2G03760	BcaC04g22676		AT2G47460	BolC3t14091H		AT3G01470	BraA07t31194Z		AT4G21440	CARHR045920		AT5G08520	Thhalv10011650m.g		AT5G11530	Sp6g32070
								AT5G13330	Aa31LG10G1960		AT4G21440	AL8G39360		AT2G03760	BcaB03g12130		AT2G47460	BolC9t53552H		AT3G01470	BraA05t19111Z		AT4G21440	CARHR076970		AT5G08520	Thhalv10022186m.g		AT5G12020	Sp6g07200
								AT5G13330	Aa31LG8G2410		AT4G21440	AL5G43520		AT2G03760	BcaC09g48074		AT2G47460	BolC2t06661H		AT3G01470	BraA09t40809Z		AT4G21440	CARHR088210		AT5G08520	Thhalv10017008m.g		AT5G12020	Sp6g31570
								AT5G13330	Aa31LG3G9240		AT4G21440	AL1G66590		AT2G03760	BcaC08g46842		AT2G47460	BolC1t04022H		AT3G01470	BraA07t29451Z		AT4G21440	CARHR172880		AT5G08520	Thhalv10014613m.g		AT5G12020	Sp4g12220
								AT5G13330	Aa31sc50G60		AT4G21440	AL8G42770		AT2G03760	BcaB07g31541		AT2G47460	BolC9t58863H		AT3G01470	BraA02t05264Z		AT4G21440	CARHR008730		AT5G08520	Thhalv10014203m.g		AT5G12020	Sp1g28790
								AT5G13330	Aa31LG8G7120		AT4G21440	AL3G11120		AT2G03760	BcaB01g05740		AT2G47460	BolC9t58885H		AT3G01470	BraA10t45273Z		AT4G21440	CARHR088690		AT5G08520	Thhalv10014370m.g		AT5G12020	Sp6g21390
								AT5G13330	Aa31LG1G27680		AT4G21440	AL6G23430		AT2G03760	BcaC04g22024		AT2G47460	BolC1t02403H		AT3G01470	BraA02t06674Z		AT4G21440	CARHR058130		AT5G08520	Thhalv10014270m.g		AT5G12020	Sp3g32680
								AT5G13330	Aa31LG11G15450		AT4G21440	AL8G37510		AT2G03760	BcaC05g24561		AT2G47460	BolC9t59122H		AT3G02140	BraA01t04391Z		AT4G21440	CARHR075460		AT5G08520	Thhalv10021322m.g		AT5G12020	Sp1g40490
								AT5G13330	Aa31LG9G13610		AT4G21440	AL1G20060		AT2G03760	BcaB03g15741		AT2G47460	BolC1t05314H		AT3G02140	BraA09t36044Z		AT4G21440	CARHR243270		AT5G08520	Thhalv10005383m.g		AT5G12020	Sp7g04400
								AT5G13330	Aa31LG9G13720		AT4G21440	AL2G30600		AT2G03760	BcaC08g46843		AT2G47460	BolC5t34187H		AT3G02140	BraA09t41643Z		AT4G21440	CARHR182230		AT5G11530	Thhalv10003568m.g		AT5G12020	Sp5g15400
								AT5G13330	Aa31LG11G1620		AT4G21440	AL1G19240		AT2G03760	BcaC04g21451		AT2G47460	BolC1t05930H		AT3G02140	BraA03t12695Z		AT4G21440	CARHR196390		AT5G11530	Thhalv10015703m.g		AT5G13170	Sp3g14960
								AT5G13330	Aa31LG8G3840		AT4G21440	AL8G39150		AT2G03760	BcaC03g17239		AT2G47460	BolC6t38435H		AT3G02140	BraA06t26901Z		AT4G21440	CARHR265590		AT5G12020	Thhalv10011844m.g		AT5G13170	Sp6g12910
								AT5G13330	Aa31LG3G6120		AT4G21440	AL8G30510		AT2G03760	BcaB03g15740		AT2G47460	BolC8t48518H		AT3G02140	BraA02t08661Z		AT4G21440	CARHR054880		AT5G12020	Thhalv10014910m.g		AT5G13170	Sp2g26000
								AT5G13330	Aa31LG4G860		AT4G24560	AL7G20380		AT2G03760	BcaC05g24562		AT2G47460	BolC1t01116H		AT3G02140	BraA07t31146Z		AT4G21440	CARHR067240		AT5G12020	Thhalv10015805m.g		AT5G13170	Sp2g17020
								AT5G13330	Aa31LG6G6990		AT4G24560	AL1G29310		AT2G03760	BcaC03g17234		AT2G47460	BolC2t12163H		AT3G02140	BraA06t24170Z		AT4G21440	CARHR292490		AT5G12020	Thhalv10002949m.g		AT5G13170	Sp6g12900
								AT5G13330	Aa31LG7G6990		AT4G24560	AL6G41110		AT2G03760	BcaB01g05710		AT2G47460	BolC9t56106H		AT3G02140	BraSC197t45806Z		AT4G21440	CARHR119140		AT5G12020	Thhalv10029237m.g		AT5G13170	Sp6g06650
								AT5G13330	Aa31LG1G1810		AT4G24560	AL8G43030		AT2G03760	BcaC03g15481		AT2G47460	BolC3t17587H		AT3G02140	BraA07t30794Z		AT4G21440	CARHR085990		AT5G12020	Thhalv10027986m.g		AT5G13170	Sp7g01680
								AT5G13330	Aa31LG2G1280		AT4G24560	AL2G38820		AT2G03760	BcaC02g10436		AT2G47460	BolC8t51194H		AT3G02140	BraA03t12449Z		AT4G21440	CARHR276260		AT5G12020	Thhalv10009865m.g		AT5G13170	Sp5g13280
								AT5G14040	Aa31LG11G14840		AT4G24560	AL4G15310		AT2G03760	BcaC05g24559		AT2G47460	BolC3t15558H		AT3G03640	BraA01t04570Z		AT4G21440	CARHR198000		AT5G12020	Thhalv10002698m.g		AT5G13170	Sp2g23560
								AT5G14040	Aa31LG8G14640		AT4G24560	AL7G28650		AT2G03760	BcaC04g22130		AT2G47460	BolC5t34057H		AT3G05360	BraA08t33380Z		AT4G21440	CARHR260370		AT5G12020	Thhalv10022886m.g		AT5G13170	Sp6g15370
								AT5G14040	Aa31LG5G11150		AT4G24960	AL8G39380		AT2G03760	BcaC08g46841		AT2G47460	BolC1t05020H		AT3G05360	BraA04t16515Z		AT4G21440	CARHR058300		AT5G13170	Thhalv10027282m.g		AT5G13170	Sp4g21420
								AT5G14040	Aa31LG4G17360		AT4G24960	AL4G41430		AT2G03760	BcaB06g28337		AT2G47460	BolC3t13306H		AT3G05360	BraA05t20194Z		AT4G21440	CARHR268350		AT5G13170	Thhalv10026502m.g		AT5G13170	Sp3g13000
								AT5G14950	Aa31LG11G14550		AT4G24960	AL8G24880		AT2G03760	BcaC04g22431		AT2G47460	BolC9t57429H		AT3G05360	BraA10t42630Z		AT4G21440	CARHR067940		AT5G13170	Thhalv10021415m.g		AT5G13170	Sp7g23010
								AT5G15970	N/A		AT4G24960	AL7G28240		AT2G03760	BcaC02g10434		AT2G47460	BolC5t30192H		AT3G05360	BraA07t28125Z		AT4G21440	CARHR279170		AT5G13170	Thhalv10025975m.g		AT5G13170	Sp1g19000
								AT5G17490	Aa31LG2G8340		AT4G24960	AL2G28870		AT2G03760	BcaC09g48019		AT2G47460	BolC7t44694H		AT3G05360	BraA09t36793Z		AT4G21440	CARHR252460		AT5G13170	Thhalv10027903m.g		AT5G13170	Sp6g30810
								AT5G17490	Aa31LG5G13950		AT4G24960	AL2G34400		AT2G03760	BcaB07g30281		AT2G47460	BolC4t27672H		AT3G05360	BraA03t13661Z		AT4G21440	CARHR170810		AT5G13170	Thhalv10004823m.g		AT5G13170	Sp7g17373
								AT5G17490	Aa31LG2G3030		AT4G30960	AL6G10210		AT2G03760	BcaC04g21463		AT2G47460	BolC7t44988H		AT3G05360	BraA03t13411Z		AT4G21440	CARHR235830		AT5G13170	Thhalv10026669m.g		AT5G13180	Sp6g30800
								AT5G17490	Aa31LG1G140		AT4G30960	AL6G10220		AT2G03760	BcaC04g21448		AT2G47460	BolC2t06399H		AT3G05360	BraA06t24540Z		AT4G21440	CARHR249990		AT5G13170	Thhalv10014447m.g		AT5G13180	Sp6g30000
								AT5G20510	Aa31LG1G14160		AT4G30960	AL7G44240		AT2G03760	BcaB01g05972		AT2G47460	BolC8t49803H		AT3G05360	BraA02t06782Z		AT4G21440	CARHR126290		AT5G13170	Thhalv10026839m.g		AT5G13180	Sp4g15820
								AT5G20510	Aa31LG11G6670		AT4G30960	AL4G20450		AT2G03760	BcaB07g30651		AT2G47460	BolC9t53733H		AT3G05360	BraA04t18093Z		AT4G21440	CARHR274570		AT5G13170	Thhalv10026320m.g		AT5G13330	Sp6g30660
								AT5G20510	Aa31LG1G550		AT4G30960	AL4G30080		AT2G03760	BcaB07g31244		AT2G47460	BolC7t46513H		AT3G05360	BraA03t11988Z		AT4G21440	CARHR142850		AT5G13170	Thhalv10014273m.g		AT5G13330	Sp6g11930
								AT5G20510	Aa31LG3G15200		AT4G30960	AL8G12760		AT2G03760	BcaC06g32762		AT2G47460	BolC6t39061H		AT3G05360	BraA05t20165Z		AT4G21440	CARHR058280		AT5G13170	Thhalv10010591m.g		AT5G13330	Sp3g15020
								AT5G20510	Aa31LG2G7650		AT4G30960	AL8G34540		AT2G03760	BcaC01g00011		AT2G47460	BolC7t45423H		AT3G05360	BraA09t42096Z		AT4G21440	CARHR205480		AT5G13170	Thhalv10004719m.g		AT5G13330	Sp1g24620
								AT5G20510	Aa31LG3G4500		AT4G30960	AL6G21490		AT2G03760	BcaB07g30646		AT2G47460	BolC8t51135H		AT3G05360	BraA09t36797Z		AT4G21440	CARHR099200		AT5G13170	Thhalv10017080m.g		AT5G13330	Sp4g29470
								AT5G20830	Aa31LG4G13010		AT4G30960	AL6G36760		AT2G03760	BcaC08g45991		AT2G47460	BolC3t19972H		AT3G05360	BraA03t12850Z		AT4G21440	CARHR171550		AT5G13170	Thhalv10014268m.g		AT5G13330	Sp1g20440
								AT5G20830	Aa31LG5G1940		AT4G30960	AL8G12770		AT2G03760	BcaB07g30280		AT2G47460	BolC2t11971H		AT3G05360	BraA07t30859Z		AT4G21440	CARHR009510		AT5G13170	Thhalv10014234m.g		AT5G13330	Sp5g35190
								AT5G20830	Aa31LG4G3640		AT4G30960	AL7G28820		AT2G03760	BcaB07g31877		AT2G47460	BolC8t48030H		AT3G05360	BraA10t44651Z		AT4G21440	CARHR149430		AT5G13170	Thhalv10021447m.g		AT5G13330	Sp1g11540
								AT5G20830	Aa31LG1G13920		AT4G30960	AL3G37410		AT2G03760	BcaC06g32525		AT2G47460	BolC2t08331H		AT3G05360	BraA04t17968Z		AT4G21440	CARHR019190		AT5G13170	Thhalv10029447m.g		AT5G13330	Sp6g25770
								AT5G20830	Aa31LG11G8240		AT4G30960	AL1G44220		AT2G03760	BcaC04g22290		AT2G47460	BolC3t18019H		AT3G05360	BraA08t32366Z		AT4G21440	CARHR075910		AT5G13170	Thhalv10008590m.g		AT5G13330	Sp1g24600
								AT5G20830	Aa31LG9G17660		AT4G30960	AL8G33670		AT2G03760	BcaC04g22126		AT2G47460	BolC5t30871H		AT3G05360	BraA05t20075Z		AT4G21440	CARHR058270		AT5G13170	Thhalv10004842m.g		AT5G13330	Sp6g15440
								AT5G22270	Aa31sc52G70		AT4G30960	AL7G41560		AT2G03760	BcaC06g32763		AT2G47460	BolC2t06765H		AT3G05360	BraA01t04201Z		AT4G21440	CARHR156280		AT5G13170	Thhalv10026847m.g		AT5G13330	Sp6g35580
								AT5G23290	Aa31LG11G2750		AT4G30960	AL1G11370		AT2G03760	BcaNung06504		AT2G47460	BolC4t23957H		AT3G05360	BraA08t32670Z		AT4G21440	CARHR196620		AT5G13180	Thhalv10017152m.g		AT5G13330	Sp7g25910
								AT5G24030	Aa31LG11G3320		AT4G30960	AL5G14480		AT2G03760	BcaB05g24118		AT2G47460	BolC5t29447H		AT3G05360	BraA04t17713Z		AT4G21440	CARHR047050		AT5G13180	Thhalv10014659m.g		AT5G13330	Sp2g25080
								AT5G24030	Aa31LG1G2140		AT4G30960	AL1G54840		AT2G03760	BcaB07g30648		AT2G47460	BolC3t15448H		AT3G05360	BraA01t02223Z		AT4G21440	CARHR198990		AT5G13180	Thhalv10014495m.g		AT5G13330	Sp1g40390
								AT5G24030	Aa31sc89G90		AT4G30960	AL7G21120		AT2G03760	BcaB07g31245		AT2G47460	BolC6t40322H		AT3G05360	BraA05t20192Z		AT4G21440	CARHR034270		AT5G13330	Thhalv10008321m.g		AT5G13330	Sp5g26300
								AT5G24030	Aa31LG2G1270		AT4G30960	AL6G17240		AT2G03760	BcaC08g45609		AT2G47460	BolC4t23448H		AT3G05360	BraA05t20232Z		AT4G21440	CARHR033950		AT5G13330	Thhalv10013898m.g		AT5G13330	Sp1g11460
								AT5G24660	Aa31LG11G3910		AT4G30960	AL1G42970		AT2G03760	BcaB07g30655		AT2G47460	BolC9t59078H		AT3G05360	BraA04t17545Z		AT4G21440	CARHR198560		AT5G13330	Thhalv10011796m.g		AT5G13330	Sp1g24610
								AT5G24660	Aa31LG4G18060		AT4G30960	AL4G35780		AT2G03760	BcaB01g02555		AT2G47460	BolC9t59485H		AT3G05360	BraA05t21529Z		AT4G21440	CARHR082800		AT5G13330	Thhalv10008830m.g		AT5G13330	Sp3g18340
								AT5G24770	Aa31LG2G21180		AT4G30960	AL3G30580		AT2G03760	BcaC09g48076		AT2G47460	BolC3t12921H		AT3G05360	BraA05t21528Z		AT4G21440	CARHR234530		AT5G13330	Thhalv10009328m.g		AT5G13330	Sp5g27450
								AT5G24770	Aa31LG1G20780		AT4G30960	AL4G25220		AT2G03760	BcaC04g21455		AT2G47770	BolC4t28778H		AT3G05360	BraA03t11100Z		AT4G21440	CARHR064320		AT5G13330	Thhalv10015796m.g		AT5G13330	Sp7g21700
								AT5G24770	Aa31LG3G7770		AT4G30960	AL6G32830		AT2G03760	BcaC03g17236		AT2G47770	BolC4t21658H		AT3G05360	BraA08t33377Z		AT4G21440	CARHR275180		AT5G13330	Thhalv10014575m.g		AT5G13330	Sp5g01780
								AT5G24770	Aa31LG5G3250		AT4G30960	AL4G16220		AT2G03760	BcaB07g31243		AT2G47900	BolC3t19606H		AT3G05360	BraA04t17970Z		AT4G21440	CARHR279160		AT5G13330	Thhalv10020945m.g		AT5G13330	Sp1g37460
								AT5G24770	Aa31LG5G23330		AT4G30960	AL7G35550		AT2G03760	BcaC05g24564		AT2G47900	BolC7t42359H		AT3G05360	BraA07t30711Z		AT4G21440	CARHR253890		AT5G13330	Thhalv10003431m.g		AT5G13330	Sp4g16050
								AT5G24770	Aa31LG2G21190		AT4G32410	AL7G35470		AT2G03760	BcaB01g05744		AT2G47900	BolC7t40858H		AT3G05360	BraA04t17969Z		AT4G21440	CARHR276110		AT5G13330	Thhalv10009647m.g		AT5G13330	Sp1g32340
								AT5G24770	Aa31LG11G4000		AT4G32410	AL8G42200		AT2G03760	BcaB07g31347		AT2G47900	BolC6t40129H		AT3G05360	BraA09t40339Z		AT4G21440	CARHR072820		AT5G13330	Thhalv10023946m.g		AT5G13330	Sp6g30090
								AT5G24770	Aa31LG7G10480		AT4G32410	AL7G11340		AT2G03760	BcaB01g05743		AT2G47900	BolC2t09441H		AT3G05360	BraA08t35562Z		AT4G21440	CARHR087240		AT5G13330	Thhalv10021421m.g		AT5G13330	Sp3g13420
								AT5G25610	Aa31LG10G4640		AT4G32410	AL6G15010		AT2G03760	BcaC02g10430		AT2G47900	BolC9t58647H		AT3G05360	BraA04t18017Z		AT4G21440	CARHR228110		AT5G13330	Thhalv10019247m.g		AT5G13330	Sp2g09030
								AT5G25610	Aa31LG7G7650		AT4G32410	AL4G11040		AT2G03760	BcaC07g38701		AT2G47900	BolC4t28782H		AT3G05360	BraA08t33325Z		AT4G21440	CARHR269480		AT5G13330	Thhalv10021393m.g		AT5G13330	Sp1g39740
								AT5G25610	Aa31LG2G10050		AT4G32410	AL6G20280		AT2G03760	BcaC06g31151		AT2G47900	BolC5t34744H		AT3G05360	BraA07t30712Z		AT4G21440	CARHR229610		AT5G13330	Thhalv10011606m.g		AT5G13330	Sp6g06270
								AT5G25610	Aa31LG4G10570		AT4G32410	AL6G28490		AT2G03760	BcaB05g21636		AT2G47900	BolC6t35310H		AT3G05360	BraA04t18065Z		AT4G21440	CARHR054780		AT5G13330	Thhalv10015583m.g		AT5G13330	Sp1g24350
								AT5G25610	Aa31LG11G4660		AT4G32410	AL4G16980		AT2G03760	BcaC04g22123		AT2G47900	BolC3t21462H		AT3G05360	BraA01t04203Z		AT4G21440	CARHR151930		AT5G13330	Thhalv10008615m.g		AT5G13330	Sp1g23180
								AT5G25610	Aa31LG10G4630		AT4G32410	AL8G16050		AT2G03760	BcaC07g38702		AT2G47900	BolC6t36653H		AT3G05360	BraA04t16523Z		AT4G21440	CARHR124780		AT5G13330	Thhalv10011689m.g		AT5G13330	Sp7g32190
								AT5G25610	Aa31LG4G10580		AT4G32410	AL7G19430		AT2G03760	BcaC03g17235		AT2G47900	BolC5t31255H		AT3G05360	BraA05t20198Z		AT4G21440	CARHR106950		AT5G13330	Thhalv10014579m.g		AT5G13330	Sp2g00490
								AT5G26340	Aa31sc880G10		AT4G33000	AL7G36970		AT2G03760	BcaB07g30650		AT2G47900	BolC8t47492H		AT3G05360	BraA03t12311Z		AT4G21440	CARHR261770		AT5G13330	Thhalv10009947m.g		AT5G13330	Sp4g28350
								AT5G26340	Aa31LG11G2720		AT4G33000	AL8G31570		AT2G03760	BcaC05g24563		AT3G01470	BolC6t38771H		AT3G05360	BraA01t02222Z		AT4G21440	CARHR224510		AT5G13330	Thhalv10004333m.g		AT5G13330	Sp3g12520
								AT5G26340	Aa31LG5G16430		AT4G33000	AL8G31530		AT2G03760	BcaB07g30649		AT3G01470	BolC1t00110H		AT3G05360	BraA07t31332Z		AT4G21440	CARHR217590		AT5G13330	Thhalv10018945m.g		AT5G13330	Sp2g27820
								AT5G26340	Aa31LG11G10260		AT4G33000	AL2G10370		AT2G03760	BcaB07g31689		AT3G01470	BolC2t12544H		AT3G05360	BraA05t20193Z		AT4G21440	CARHR205450		AT5G13330	Thhalv10014022m.g		AT5G14040	Sp6g29960
								AT5G26340	Aa31LG1G3490		AT4G33000	AL6G35680		AT2G03760	BcaNung02432		AT3G01470	BolC3t20244H		AT3G05360	BraA04t17589Z		AT4G24560	CARHR017650		AT5G13330	Thhalv10008928m.g		AT5G14040	Sp5g13200
								AT5G26340	Aa31LG10G3940		AT4G33000	AL6G51980		AT2G03760	BcaB07g30656		AT3G01470	BolC9t60049H		AT3G05360	BraA04t18019Z		AT4G24560	CARHR279430		AT5G13330	Thhalv10025693m.g		AT5G14040	Sp3g30620
								AT5G26340	Aa31LG8G6710		AT4G33000	AL7G38690		AT2G03760	BcaB08g34603		AT3G01470	BolC8t49902H		AT3G05360	BraA07t28229Z		AT4G24560	CARHR117290		AT5G13330	Thhalv10001561m.g		AT5G14040	Sp3g00090
								AT5G26340	Aa31LG6G3490		AT4G33000	AL7G26320		AT2G03760	BcaC08g46809		AT3G01470	BolC1t05959H		AT3G05360	BraA08t33405Z		AT4G24560	CARHR231960		AT5G13330	Thhalv10005416m.g		AT5G14950	Sp6g29100
								AT5G26340	Aa31LG4G7210		AT4G34000	AL1G57160		AT2G03760	BcaB07g30282		AT3G01470	BolC9t56097H		AT3G05360	BraA09t36794Z		AT4G24560	CARHR239550		AT5G13330	Thhalv10029132m.g		AT5G15970	Sp6g28150
								AT5G26340	Aa31LG1G6640		AT4G34000	AL7G17380		AT2G03760	BcaNung00318		AT3G01470	BolC2t06685H		AT3G05360	BraA09t40611Z		AT4G24960	CARHR257600		AT5G13330	Thhalv10021456m.g		AT5G17490	Sp6g26730
								AT5G26340	Aa31LG11G10280		AT4G34000	AL5G22570		AT2G03760	BcaB08g36067		AT3G01470	BolC1t05942H		AT3G05360	BraA06t24539Z		AT4G24960	CARHR062690		AT5G13330	Thhalv10026857m.g		AT5G17490	Sp3g02450
								AT5G26340	Aa31LG11G10160		AT4G34000	AL3G32690		AT2G03760	BcaC09g48073		AT3G01470	BolC2t12467H		AT3G05360	BraA02t08726Z		AT4G24960	CARHR232360		AT5G13330	Thhalv10027524m.g		AT5G17490	Sp2g13010
								AT5G26340	Aa31LG6G8490		AT4G34000	AL1G53020		AT2G03760	BcaC09g48078		AT3G01470	BolC9t60050H		AT3G05360	BraA03t13670Z		AT4G24960	CARHR276280		AT5G13330	Thhalv10006118m.g		AT5G17490	Sp5g21380
								AT5G37300	Aa31LG1G10910		AT4G34000	AL8G17940		AT2G03760	BcaC06g32585		AT3G01470	BolC9t54057H		AT3G05360	BraA04t16514Z		AT4G24960	CARHR067800		AT5G13330	Thhalv10017235m.g		AT5G20510	Sp2g13700
								AT5G37300	Aa31LG1G10860		AT4G34000	AL4G32370		AT2G03760	BcaB07g31345		AT3G01470	BolC2t06116H		AT3G05360	BraA03t11084Z		AT4G24960	CARHR137900		AT5G13330	Thhalv10019474m.g		AT5G20510	Sp3g09480
								AT5G37300	Aa31LG4G8500		AT4G34710	AL3G52690		AT2G03760	BcaC05g24565		AT3G01470	BolC4t28720H		AT3G05360	BraA04t17965Z		AT4G30960	CARHR176160		AT5G13330	Thhalv10000556m.g		AT5G20510	Sp1g12870
								AT5G37300	Aa31LG1G10880		AT4G34710	AL7G16490		AT2G03760	BcaB01g06012		AT3G01470	BolC3t18336H		AT3G05360	BraA01t02224Z		AT4G30960	CARHR225560		AT5G14040	Thhalv10022786m.g		AT5G20510	SpUn0007_0200
								AT5G37300	Aa31LG5G22070		AT4G35160	AL7G16060		AT2G03760	BcaB01g05976		AT3G01470	BolC9t59037H		AT3G05360	BraA01t02221Z		AT4G30960	CARHR261980		AT5G14040	Thhalv10013819m.g		AT5G20510	Sp6g37250
								AT5G37300	Aa31LG4G8520		AT4G35160	AL7G16050		AT2G03760	BcaB01g05974		AT3G01470	BolC5t35151H		AT3G05360	BraA04t18013Z		AT4G30960	CARHR001330		AT5G14040	Thhalv10010467m.g		AT5G20510	Sp6g23950
								AT5G37300	Aa31sc398G40		AT4G37900	AL7G12750		AT2G03760	BcaB05g24828		AT3G01470	BolC8t51636H		AT3G05360	BraA04t18143Z		AT4G30960	CARHR238860		AT5G14040	Thhalv10020809m.g		AT5G20510	Sp2g21540
								AT5G37300	Aa31LG1G10890		AT4G37900	AL7G13270		AT2G03760	BcaC09g49358		AT3G01470	BolC4t21780H		AT3G05360	BraA10t42633Z		AT4G30960	CARHR029660		AT5G14950	Thhalv10012487m.g		AT5G20510	SpUn0127_0010
								AT5G37300	Aa31LG6G5100		AT4G37900	AL4G12200		AT2G03760	BcaC09g48020		AT3G01470	BolC5t35132H		AT3G05360	BraA07t28345Z		AT4G30960	CARHR176150		AT5G15970	Thhalv10015740m.g		AT5G20830	Sp6g02170
								AT5G37300	Aa31LG6G16060		AT4G39090	AL5G36050		AT2G03760	BcaB01g05738		AT3G01470	BolC4t24635H		AT3G05360	BraA04t18021Z		AT4G30960	CARHR202360		AT5G15970	Thhalv10015228m.g		AT5G20830	Sp5g18650
								AT5G37300	Aa31LG3G9540		AT4G39090	AL7G38900		AT2G03760	BcaC05g24560		AT3G01470	BolC2t08753H		AT3G05360	BraA05t20190Z		AT4G30960	CARHR212160		AT5G17490	Thhalv10020431m.g		AT5G20830	Sp6g23700
								AT5G37300	Aa31LG4G17630		AT4G39090	AL4G10610		AT2G03760	BcaC09g48018		AT3G01470	BolC9t60047H		AT3G05360	BraA09t42094Z		AT4G30960	CARHR028540		AT5G17490	Thhalv10007323m.g		AT5G20830	Sp5g28300
								AT5G37300	Aa31LG4G8490		AT4G39090	AL7G11020		AT2G03760	BcaB01g02557		AT3G01470	BolC9t54306H		AT3G05360	BraA04t18023Z		AT4G30960	CARHR272220		AT5G17490	Thhalv10005482m.g		AT5G20830	Sp7g05280
								AT5G37300	Aa31LG4G8480		AT4G39730	AL7G11930		AT2G03760	BcaB03g15735		AT3G01470	BolC6t39430H		AT3G05360	BraSC132t45509Z		AT4G30960	CARHR037880		AT5G17490	Thhalv10018436m.g		AT5G20830	Sp2g19540
								AT5G37300	Aa31LG4G8540		AT4G39730	AL4G11640		AT2G03760	BcaB01g05975		AT3G01470	BolC5t31133H		AT3G05880	BraA09t37508Z		AT4G30960	CARHR119230		AT5G17490	Thhalv10015535m.g		AT5G22270	Sp6g22970
								AT5G37300	Aa31LG4G8530		AT4G39730	AL8G42650		AT2G03760	BcaB01g05742		AT3G01470	BolC3t12727H		AT3G05880	BraA04t18433Z		AT4G30960	CARHR123680		AT5G20510	Thhalv10004815m.g		AT5G22270	Sp6g36590
								AT5G37300	Aa31LG4G8510		AT5G01520	AL6G10530		AT2G03760	BcaC09g48075		AT3G01470	BolC7t46614H		AT3G05880	BraA01t04467Z		AT4G30960	CARHR133190		AT5G20510	Thhalv10014469m.g		AT5G22270	Sp3g09840
								AT5G37300	Aa31sc402G10		AT5G01520	AL8G35080		AT2G03760	BcaC05g25754		AT3G01470	BolC6t37100H		AT3G05880	BraA03t11407Z		AT4G30960	CARHR191670		AT5G20510	Thhalv10008569m.g		AT5G23290	Sp2g23860
								AT5G37300	Aa31LG3G9550		AT5G01520	AL1G24880		AT2G03760	BcaC09g50173		AT3G01470	BolC2t07904H		AT3G05880	BraA05t22935Z		AT4G30960	CARHR092840		AT5G20510	Thhalv10004808m.g		AT5G24030	Sp2g02370
								AT5G37300	Aa31LG1G10870		AT5G01520	AL5G26420		AT2G03760	BcaC08g46808		AT3G01470	BolC3t13295H		AT3G05880	BraA01t00703Z		AT4G30960	CARHR128270		AT5G20510	Thhalv10021406m.g		AT5G24030	Sp1g11080
								AT5G37300	Aa31LG3G9570		AT5G01520	AL1G40500		AT2G03760	BcaC04g21458		AT3G01470	BolC3t20111H		AT3G05880	BraA06t26617Z		AT4G30960	CARHR271400		AT5G20510	Thhalv10014538m.g		AT5G24030	Sp2g02360
								AT5G39610	Aa31LG8G2370		AT5G02020	AL8G35630		AT2G03760	BcaNung04205		AT3G01470	BolC7t42490H		AT3G05880	BraA03t12610Z		AT4G30960	CARHR098940		AT5G20830	Thhalv10027639m.g		AT5G24030	Sp2g23280
								AT5G39610	Aa31LG3G10010		AT5G02020	AL4G37420		AT2G03760	BcaC03g17237		AT3G01470	BolC1t00227H		AT3G05880	BraA03t15062Z		AT4G30960	CARHR206080		AT5G20830	Thhalv10028435m.g		AT5G24030	Sp7g25930
								AT5G39610	Aa31LG5G14620		AT5G02020	AL5G25910		AT2G03760	BcaC02g07315		AT3G01470	BolC4t26741H		AT3G05880	BraA04t17446Z		AT4G30960	CARHR220810		AT5G20830	Thhalv10012719m.g		AT5G24030	Sp2g00510
								AT5G39610	Aa31LG7G11380		AT5G02020	AL5G36870		AT2G03760	BcaC09g50685		AT3G01470	BolC8t51256H		AT3G05880	BraA01t02904Z		AT4G30960	CARHR212170		AT5G20830	Thhalv10018094m.g		AT5G24660	Sp5g12530
								AT5G39610	Aa31LG8G5230		AT5G02020	AL6G11220		AT2G03760	BcaB03g13135		AT3G01470	BolC7t43041H		AT3G05880	BraA01t04466Z		AT4G30960	CARHR116620		AT5G20830	Thhalv10003667m.g		AT5G24660	Sp5g12540
								AT5G39610	Aa31LG4G6500		AT5G04500	AL6G14142		AT2G04030	BcaB01g04377		AT3G01470	BolC7t40821H		AT3G05880	BraA01t02928Z		AT4G30960	CARHR231810		AT5G22270	Thhalv10015029m.g		AT5G24660	Sp2g22730
								AT5G39610	Aa31LG11G11310		AT5G07350	AL8G38540		AT2G04030	BcaC05g27257		AT3G01470	BolC4t22803H		AT3G05880	BraA01t01888Z		AT4G30960	CARHR188380		AT5G22270	Thhalv10021790m.g		AT5G24770	Sp7g23150
								AT5G39610	Aa31LG11G1970		AT5G07350	AL6G17650		AT2G04030	BcaB03g14682		AT3G01470	BolC5t35126H		AT3G05880	BraA04t16744Z		AT4G30960	CARHR220800		AT5G23290	Thhalv10005074m.g		AT5G24770	Sp6g13450
								AT5G39610	Aa31LG3G18770		AT5G07350	AL6G17620		AT2G04030	BcaB04g21270		AT3G01470	BolC2t11358H		AT3G05880	BraA01t00702Z		AT4G32410	CARHR240330		AT5G24030	Thhalv10003801m.g		AT5G24770	Sp7g27180
								AT5G39610	Aa31LG2G4150		AT5G08520	AL6G14420		AT2G04030	BcaB05g22234		AT3G02140	BolC9t53360H		AT3G05880	BraA03t12611Z		AT4G32410	CARHR179260		AT5G24030	Thhalv10023519m.g		AT5G24770	Sp4g16290
								AT5G39610	Aa31LG9G16470		AT5G08520	AL1G55890		AT2G04030	BcaC01g06426		AT3G02140	BolC5t29906H		AT3G06590	BraA06t23810Z		AT4G32410	CARHR115870		AT5G24030	Thhalv10007262m.g		AT5G24770	Sp2g08860
								AT5G40770	Aa31LG2G21910		AT5G08520	AL6G19220		AT2G04030	BcaB07g32899		AT3G02140	BolC2t11620H		AT3G06590	BraA01t04473Z		AT4G32410	CARHR208090		AT5G24030	Thhalv10024941m.g		AT5G24770	Sp7g27190
								AT5G40770	Aa31LG5G3100		AT5G08520	AL3G22800		AT2G04030	BcaC09g47945		AT3G02140	BolC5t35105H		AT3G06590	BraA01t03784Z		AT4G32410	CARHR195790		AT5G24030	Thhalv10023540m.g		AT5G24770	Sp4g20930
								AT5G40770	Aa31LG1G9060		AT5G08520	AL3G22040		AT2G04030	BcaC06g31137		AT3G02140	BolC6t39366H		AT3G06590	BraA05t22088Z		AT4G32410	CARHR085440		AT5G24660	Thhalv10010815m.g		AT5G24770	Sp1g02880
								AT5G40770	Aa31LG9G880		AT5G08520	AL8G35230		AT2G04030	BcaB01g04401		AT3G02140	BolC8t52179H		AT3G06590	BraA08t33219Z		AT4G32410	CARHR203480		AT5G24660	Thhalv10005368m.g		AT5G25610	Sp2g04420
								AT5G40770	Aa31LG2G5310		AT5G08520	AL3G22050		AT2G04030	BcaC07g38137		AT3G02140	BolC3t16545H		AT3G06590	BraA01t02044Z		AT4G32410	CARHR278730		AT5G24770	Thhalv10005708m.g		AT5G25610	SpUn0227_0020
								AT5G43170	Aa31LG4G18380		AT5G08520	AL6G43000		AT2G04030	BcaB01g04379		AT3G02140	BolC7t44351H		AT3G06590	BraA03t14063Z		AT4G32410	CARHR225630		AT5G24770	Thhalv10017121m.g		AT5G25610	Sp2g21920
								AT5G43170	Aa31LG8G6330		AT5G08520	AL4G35090		AT2G04030	BcaNung01125		AT3G02140	BolC3t16256H		AT3G06590	BraA01t04430Z		AT4G32410	CARHR247360		AT5G24770	Thhalv10014448m.g		AT5G25610	Sp5g25480
								AT5G43170	Aa31LG9G13260		AT5G08520	AL6G15680		AT2G04030	BcaC03g17257		AT3G02140	BolC6t38819H		AT3G06590	BraA03t12605Z		AT4G33000	CARHR174290		AT5G24770	Thhalv10008462m.g		AT5G26340	Sp1g37150
								AT5G43170	Aa31LG1G16010		AT5G08520	AL6G10990		AT2G04030	BcaC09g50898		AT3G02140	BolC1t05564H		AT3G06590	BraA05t22942Z		AT4G33000	CARHR250260		AT5G24770	Thhalv10025999m.g		AT5G26340	Sp1g09930
								AT5G43170	Aa31LG3G12110		AT5G08520	AL6G34920		AT2G04030	BcaC06g33986		AT3G03640	BolC1t05820H		AT3G06590	BraA05t22866Z		AT4G33000	CARHR269360		AT5G24770	Thhalv10026026m.g		AT5G26340	Sp2g24720
								AT5G46050	Aa31LG9G6850		AT5G11530	AL6G22200		AT2G04030	BcaC05g29570		AT3G05360	BolC5t31030H		AT3G08720	BraA01t04332Z		AT4G33000	CARHR189260		AT5G24770	Thhalv10003258m.g		AT5G26340	Sp7g19600
								AT5G46050	Aa31LG9G6840		AT5G12020	AL5G25090		AT2G04030	BcaB08g35619		AT3G05360	BolC3t17393H		AT3G08730	BraA01t04332Z		AT4G33000	CARHR241010		AT5G24770	Thhalv10026000m.g		AT5G26340	Sp2g21500
								AT5G46050	Aa31LG9G6830		AT5G12020	AL6G22810		AT2G04030	BcaC04g21435		AT3G05360	BolC7t41116H		AT3G09260	BraA05t22751Z		AT4G33000	CARHR046460		AT5G25610	Thhalv10004736m.g		AT5G26340	Sp2g23880
								AT5G46050	Aa31LG5G19070		AT5G12020	AL1G62750		AT2G04030	BcaB05g22239		AT3G05360	BolC9t57276H		AT3G09260	BraA05t22750Z		AT4G33000	CARHR224330		AT5G25610	Thhalv10023352m.g		AT5G26340	Sp3g17960
								AT5G46830	Aa31sc676G20		AT5G12020	AL8G36240		AT2G04030	BcaC04g20555		AT3G05360	BolC1t05336H		AT3G09260	BraA01t04308Z		AT4G33000	CARHR234150		AT5G25610	Thhalv10018277m.g		AT5G26340	Sp2g21470
								AT5G46830	Aa31sc666G20		AT5G12020	AL3G49000		AT2G04030	BcaB03g14681		AT3G05360	BolC4t27040H		AT3G09260	BraA03t12779Z		AT4G33000	CARHR222720		AT5G25610	Thhalv10011703m.g		AT5G26340	Sp3g17950
								AT5G46830	Aa31LG9G6130		AT5G12020	AL1G47730		AT2G04030	BcaB07g30272		AT3G05360	BolC2t11704H		AT3G09350	BraA03t12773Z		AT4G34000	CARHR242140		AT5G25610	Thhalv10005719m.g		AT5G26340	Sp6g01930
								AT5G46830	Aa31LG1G3400		AT5G12020	AL4G24200		AT2G04240	BcaC01g03211		AT3G05360	BolC4t27735H		AT3G09350	BraA09t40139Z		AT4G34000	CARHR104460		AT5G26340	Thhalv10003980m.g		AT5G26340	Sp1g29740
								AT5G46830	Aa31LG3G400		AT5G12020	AL7G46490		AT2G04240	BcaC01g01654		AT3G05360	BolC3t15671H		AT3G09350	BraA05t22745Z		AT4G34000	CARHR039760		AT5G26340	Thhalv10000602m.g		AT5G26340	Sp3g04890
								AT5G46830	Aa31sc676G10		AT5G12020	AL4G17310		AT2G04240	BcaB08g34462		AT3G05360	BolC4t27620H		AT3G12490	BraA05t22497Z		AT4G34000	CARHR094690		AT5G26340	Thhalv10020528m.g		AT5G26340	Sp1g06080
								AT5G46830	Aa31sc2327G10		AT5G12020	AL2G16910		AT2G04240	BcaB03g12053		AT3G05360	BolC3t17727H		AT3G12490	BraA10t44631Z		AT4G34000	CARHR036440		AT5G26340	Thhalv10007974m.g		AT5G26340	Sp5g32380
								AT5G46830	Aa31LG9G15230		AT5G12020	AL6G22820		AT2G04240	BcaC06g35857		AT3G05360	BolC4t27048H		AT3G12490	BraA03t11524Z		AT4G34000	CARHR130540		AT5G26340	Thhalv10020542m.g		AT5G37300	Sp5g27170
								AT5G46830	Aa31sc16G50		AT5G12020	AL1G62090		AT2G04240	BcaB06g26771		AT3G05360	BolC8t48315H		AT3G12490	BraA01t04133Z		AT4G34000	CARHR181180		AT5G26340	Thhalv10011372m.g		AT5G37300	Sp4g21350
								AT5G46830	Aa31LG2G13350		AT5G12020	AL5G25120		AT2G04240	BcaB08g34463		AT3G05360	BolC8t47606H		AT3G12490	BraA03t09579Z		AT4G34710	CARHR243010		AT5G26340	Thhalv10005579m.g		AT5G37300	Sp6g15520
								AT5G46830	Aa31LG6G610		AT5G12020	AL6G44080		AT2G17840	BcaC06g36334		AT3G05360	BolC9t54247H		AT3G12490	BraA02t05119Z		AT4G34710	CARHR106720		AT5G26340	Thhalv10028576m.g		AT5G37300	Sp5g12860
								AT5G46830	Aa31LG1G3430		AT5G12020	AL5G25020		AT2G17840	BcaB03g16557		AT3G05360	BolC4t27734H		AT3G12490	BraA04t18580Z		AT4G35160	CARHR243460		AT5G26340	Thhalv10024986m.g		AT5G37300	SpUn0040_0020
								AT5G46830	Aa31sc666G10		AT5G13170	AL8G39850		AT2G17840	BcaC01g03497		AT3G05360	BolC4t27738H		AT3G12630	BraA03t14242Z		AT4G35160	CARHR042980		AT5G26340	Thhalv10022032m.g		AT5G37300	Sp6g31220
								AT5G46830	Aa31LG5G1070		AT5G13170	AL5G28220		AT2G17840	BcaB01g00707		AT3G05360	BolC3t20404H		AT3G12630	BraA07t29807Z		AT4G35160	CARHR243470		AT5G26340	Thhalv10003990m.g		AT5G37300	Sp6g31210
								AT5G47910	Aa31LG3G7550		AT5G13170	AL91U10010		AT2G17840	BcaNung05050		AT3G05360	BolC4t27049H		AT3G12630	BraA09t36975Z		AT4G37900	CARHR113920		AT5G26340	Thhalv10005607m.g		AT5G37300	Sp5g12880
								AT5G47910	Aa31LG1G12130		AT5G13170	AL1G34570		AT2G17840	BcaB01g00538		AT3G05360	BolC5t30334H		AT3G12630	BraA09t38279Z		AT4G37900	CARHR246310		AT5G26340	Thhalv10001815m.g		AT5G37300	Sp5g27180
								AT5G47910	Aa31LG3G14200		AT5G13170	AL6G23770		AT2G17840	BcaC09g50235		AT3G05360	BolC8t52731H		AT3G12630	BraA03t14313Z		AT4G37900	CARHR246300		AT5G26340	Thhalv10007449m.g		AT5G37300	Sp6g15530
								AT5G47910	Aa31LG7G3940		AT5G13170	AL8G24960		AT2G17840	BcaB06g27919		AT3G05360	BolC4t27360H		AT3G12630	BraA09t40049Z		AT4G39090	CARHR112340		AT5G26340	Thhalv10019827m.g		AT5G37300	Sp5g12870
								AT5G47910	Aa31LG9G10950		AT5G13170	AL3G17410		AT2G17840	BcaB06g26265		AT3G05360	BolC4t27701H		AT3G12630	BraA05t19905Z		AT4G39090	CARHR247660		AT5G37300	Thhalv10018487m.g		AT5G37300	Sp5g27190
								AT5G47910	Aa31LG2G1130		AT5G13170	AL7G28160		AT2G17840	BcaNung00274		AT3G05360	BolC3t14550H		AT3G12630	BraA02t07590Z		AT4G39090	CARHR164920		AT5G37300	Thhalv10010299m.g		AT5G37300	SpUn0805_0010
								AT5G47910	Aa31LG3G18980		AT5G13170	AL7G29390		AT2G17840	BcaC05g28153		AT3G05360	BolC5t29105H		AT3G12630	BraA04t16371Z		AT4G39090	CARHR222560		AT5G37300	Thhalv10013397m.g		AT5G37300	SpUn0005_0310
								AT5G47910	Aa31LG4G15050		AT5G13170	AL1G34150		AT2G17840	BcaC01g02883		AT3G05360	BolC3t14511H		AT3G12630	BraA06t23467Z		AT4G39730	CARHR113320		AT5G37300	Thhalv10018482m.g		AT5G37300	SpUn0366_0010
								AT5G49450	Aa31LG11G8060		AT5G13170	AL5G24320		AT2G17840	BcaNung05049		AT3G05360	BolC5t29106H		AT3G12630	BraA10t42976Z		AT4G39730	CARHR279060		AT5G37300	Thhalv10011067m.g		AT5G39610	Sp7g02380
								AT5G49480	Aa31LG11G8120		AT5G13170	AL3G17780		AT2G17840	BcaB08g34769		AT3G05360	BolC1t02796H		AT3G12630	BraA09t41730Z		AT4G39730	CARHR254590		AT5G37300	Thhalv10015406m.g		AT5G39610	Sp3g16510
								AT5G51740	Aa31LG3G8190		AT5G13170	AL7G39350		AT2G20880	BcaB08g34947		AT3G05360	BolC5t29102H		AT3G12630	BraA03t11256Z		AT4G39730	CARHR000100		AT5G37300	Thhalv10003009m.g		AT5G39610	Sp2g17680
								AT5G52300	Aa31LG7G12260		AT5G13170	AL3G29620		AT2G20880	BcaNung03393		AT3G05360	BolC4t27696H		AT3G12630	BraA08t32319Z		AT4G39730	CARHR157960		AT5G37300	Thhalv10015825m.g		AT5G39610	Sp6g26040
								AT5G52300	Aa31LG3G8720		AT5G13170	AL2G24940		AT2G20880	BcaNung05328		AT3G05360	BolC6t39607H		AT3G12630	BraA05t22487Z		AT4G39730	CARHR246990		AT5G37300	Thhalv10013378m.g		AT5G39610	Sp4g03450
								AT5G52310	Aa31LG7G12260		AT5G13170	AL4G36370		AT2G20880	BcaB02g07143		AT3G05360	BolC4t27772H		AT3G12630	BraA08t34385Z		AT5G01520	CARHR211880		AT5G37300	Thhalv10016602m.g		AT5G39610	Sp6g35220
								AT5G52310	Aa31LG3G8720		AT5G13170	AL8G27840		AT2G20880	BcaB03g15973		AT3G05360	BolC5t31029H		AT3G12630	BraA01t04120Z		AT5G01520	CARHR155850		AT5G37300	Thhalv10015275m.g		AT5G39610	Sp6g16030
								AT5G53060	Aa31LG3G9410		AT5G13170	AL5G17520		AT2G20880	BcaC01g02743		AT3G05360	BolC6t38687H		AT3G12630	BraA03t12927Z		AT5G01520	CARHR272730		AT5G37300	Thhalv10018486m.g		AT5G39610	Sp5g31580
								AT5G53450	Aa31LG3G9610		AT5G13170	AL8G24950		AT2G20880	BcaB02g07146		AT3G05360	BolC6t39605H		AT3G12630	BraA03t14667Z		AT5G01520	CARHR013570		AT5G39610	Thhalv10027874m.g		AT5G39610	Sp1g36040
								AT5G54160	Aa31sc14G90		AT5G13170	AL7G49720		AT2G20880	BcaB07g29776		AT3G05360	BolC3t17504H		AT3G12630	BraA03t11865Z		AT5G01520	CARHR026690		AT5G39610	Thhalv10004583m.g		AT5G39610	Sp3g03030
								AT5G54160	Aa31LG1G5810		AT5G13170	AL6G44910		AT2G20880	BcaB02g09868		AT3G05360	BolC8t50742H		AT3G12630	BraA01t03451Z		AT5G02020	CARHR285550		AT5G39610	Thhalv10021186m.g		AT5G39610	Sp2g24630
								AT5G54160	Aa31sc14G60		AT5G13170	AL3G27080		AT2G20880	BcaB03g13644		AT3G05360	BolC3t14528H		AT3G12630	BraA07t28006Z		AT5G02020	CARHR134770		AT5G39610	Thhalv10013863m.g		AT5G39610	Sp3g13380
								AT5G54160	Aa31LG4G12190		AT5G13180	AL4G29150		AT2G20880	BcaB02g07145		AT3G05360	BolC3t20405H		AT3G12630	BraA03t14448Z		AT5G02020	CARHR155500		AT5G39610	Thhalv10021125m.g		AT5G39610	Sp7g02250
								AT5G54160	Aa31LG3G9880		AT5G13180	AL6G24660		AT2G20880	BcaB06g29642		AT3G05360	BolC4t25791H		AT3G14440	BraA09t41000Z		AT5G02020	CARHR165710		AT5G39610	Thhalv10014081m.g		AT5G40770	Sp1g02720
								AT5G54160	Aa31LG4G7620		AT5G13180	AL6G23790		AT2G20880	BcaC05g26146		AT3G05360	BolC7t40953H		AT3G14440	BraA02t07219Z		AT5G02020	CARHR211340		AT5G39610	Thhalv10014060m.g		AT5G40770	Sp7g26490
								AT5G54160	Aa31LG1G5870		AT5G13330	AL1G13360		AT2G20880	BcaC08g47381		AT3G05360	BolC1t05337H		AT3G14440	BraA08t33415Z		AT5G04500	CARHR208770		AT5G39610	Thhalv10011708m.g		AT5G40770	Sp7g01130
								AT5G54160	Aa31LG4G12200		AT5G13330	AL3G26520		AT2G20880	BcaC02g09402		AT3G05360	BolC4t27101H		AT3G14440	BraA01t03970Z		AT5G07350	CARHR205800		AT5G39610	Thhalv10027479m.g		AT5G40770	Sp2g16430
								AT5G54160	Aa31LG4G12230		AT5G13330	AL1G24630		AT2G20880	BcaC07g41187		AT3G05360	BolC4t23253H		AT3G14440	BraA04t15726Z		AT5G07350	CARHR275540		AT5G39610	Thhalv10021200m.g		AT5G40770	Sp3g33760
								AT5G54160	Aa31LG4G7580		AT5G13330	AL4G47090		AT2G20880	BcaC07g38315		AT3G05360	BolC6t39234H		AT3G14440	BraA09t40999Z		AT5G08520	CARHR175030		AT5G39610	Thhalv10019493m.g		AT5G43170	Sp3g17620
								AT5G54160	Aa31sc323G10		AT5G13330	AL1G51570		AT2G20880	BcaC02g08680		AT3G05360	BolC8t46970H		AT3G14440	BraA01t01059Z		AT5G08520	CARHR208530		AT5G39610	Thhalv10004550m.g		AT5G43170	Sp2g29200
								AT5G54160	Aa31sc117G20		AT5G13330	AL6G45320		AT2G20880	BcaB03g12557		AT3G05360	BolC4t23151H		AT3G14440	BraA03t13031Z		AT5G08520	CARHR211530		AT5G39610	Thhalv10000520m.g		AT5G43170	Sp2g07950
								AT5G54160	Aa31LG4G6860		AT5G13330	AL8G42210		AT2G20880	BcaC06g32643		AT3G05360	BolC4t25790H		AT3G14440	BraA01t00971Z		AT5G08520	CARHR039050		AT5G39610	Thhalv10019631m.g		AT5G43170	Sp1g23960
								AT5G54160	Aa31sc1988G10		AT5G13330	AL6G17550		AT2G20880	BcaC04g22564		AT3G05360	BolC8t46972H		AT3G14440	BraA03t14204Z		AT5G08520	CARHR132670		AT5G39610	Thhalv10027860m.g		AT5G43170	Sp6g18050
								AT5G54160	Aa31LG1G5900		AT5G13330	AL2G40870		AT2G20880	BcaB07g29775		AT3G05360	BolC4t27047H		AT3G14440	BraA07t28624Z		AT5G08520	CARHR204470		AT5G40770	Thhalv10004748m.g		AT5G43170	Sp6g38390
								AT5G54160	Aa31LG3G9860		AT5G13330	AL1G41970		AT2G20880	BcaC03g18306		AT3G05360	BolC3t17903H		AT3G14440	BraA05t22308Z		AT5G08520	CARHR085840		AT5G40770	Thhalv10015345m.g		AT5G43170	Sp4g08400
								AT5G54160	Aa31LG4G7600		AT5G13330	AL1G36550		AT2G20880	BcaC09g51687		AT3G05360	BolC3t21262H		AT3G14440	BraA09t39165Z		AT5G08520	CARHR085130		AT5G40770	Thhalv10008592m.g		AT5G43170	Sp5g12180
								AT5G54160	Aa31LG2G620		AT5G13330	AL1G61550		AT2G20880	BcaC01g02744		AT3G05360	BolC8t52728H		AT3G14440	BraA07t31877Z		AT5G08520	CARHR208520		AT5G40770	Thhalv10027882m.g		AT5G46050	Sp2g10900
								AT5G54160	Aa31LG10G12270		AT5G13330	AL8G15810		AT2G20880	BcaB02g09877		AT3G05360	BolC8t52730H		AT3G14440	BraA02t07217Z		AT5G08520	CARHR272840		AT5G40770	Thhalv10002059m.g		AT5G46050	Sp2g10907
								AT5G54160	Aa31LG4G7610		AT5G13330	AL3G27600		AT2G20880	BcaB05g25096		AT3G05360	BolC2t11706H		AT3G16940	BraA08t33216Z		AT5G08520	CARHR207470		AT5G40770	Thhalv10025900m.g		AT5G46050	Sp4g22800
								AT5G54160	Aa31LG1G5880		AT5G13330	AL4G29380		AT2G20880	BcaB02g09871		AT3G05360	BolC6t38924H		AT3G16940	BraA05t22095Z		AT5G08520	CARHR085150		AT5G40770	Thhalv10008384m.g		AT5G46830	SpUn0036_0040
								AT5G54160	Aa31LG4G12170		AT5G13330	AL1G40320		AT2G20880	BcaB03g16064		AT3G05360	BolC9t59325H		AT3G17510	BraA08t33383Z		AT5G08520	CARHR189900		AT5G43170	Thhalv10010032m.g		AT5G46830	Sp2g11570
								AT5G54160	Aa31LG10G12260		AT5G13330	AL3G29690		AT2G20880	BcaB07g32238		AT3G05360	BolC4t27686H		AT3G17510	BraA05t22060Z		AT5G11530	CARHR201690		AT5G43170	Thhalv10002171m.g		AT5G46830	Sp7g16240
								AT5G54160	Aa31sc323G20		AT5G13330	AL6G24560		AT2G20880	BcaNung00899		AT3G05360	BolC8t48537H		AT3G17510	BraA05t20097Z		AT5G12020	CARHR208380		AT5G43170	Thhalv10012368m.g		AT5G46830	Sp1g28280
								AT5G54160	Aa31LG7G12720		AT5G13330	AL1G24530		AT2G20880	BcaC05g27696		AT3G05360	BolC9t54249H		AT3G17510	BraA10t44933Z		AT5G12020	CARHR032760		AT5G43170	Thhalv10004839m.g		AT5G46830	Sp2g11630
								AT5G54160	Aa31LG1G4390		AT5G13330	AL1G41690		AT2G20880	BcaB02g09866		AT3G05360	BolC4t26293H		AT3G17510	BraA02t05848Z		AT5G12020	CARHR201100		AT5G43170	Thhalv10021307m.g		AT5G47910	Sp2g00650
								AT5G54160	Aa31LG4G12180		AT5G13330	AL8G27990		AT2G20880	BcaC04g22626		AT3G05360	BolC3t17501H		AT3G17510	BraA10t44934Z		AT5G12020	CARHR053220		AT5G43170	Thhalv10010909m.g		AT5G47910	Sp2g18410
								AT5G54160	Aa31LG4G7590		AT5G13330	AL7G24690		AT2G20880	BcaC02g08727		AT3G05360	BolC1t02799H		AT3G17510	BraA01t00672Z		AT5G12020	CARHR122830		AT5G43170	Thhalv10014546m.g		AT5G47910	Sp7g23080
								AT5G54160	Aa31LG1G5890		AT5G13330	AL6G23950		AT2G20880	BcaB07g31506		AT3G05360	BolC4t23188H		AT3G17510	BraA04t17626Z		AT5G12020	CARHR044380		AT5G43170	Thhalv10015446m.g		AT5G47910	Sp5g15710
								AT5G54160	Aa31LG4G7550		AT5G13330	AL1G58310		AT2G20880	BcaC03g15788		AT3G05360	BolC4t23198H		AT3G17510	BraA10t43585Z		AT5G12020	CARHR256610		AT5G46050	Thhalv10016426m.g		AT5G47910	Sp6g13240
								AT5G56030	Aa31LG2G6860		AT5G13330	AL2G30710		AT2G20880	BcaC09g50511		AT3G05360	BolC3t16729H		AT3G17510	BraA10t44731Z		AT5G12020	CARHR154680		AT5G46050	Thhalv10000830m.g		AT5G47910	Sp6g21670
								AT5G56030	Aa31LG3G11910		AT5G13330	AL2G32040		AT2G20880	BcaB07g31459		AT3G05360	BolC4t27271H		AT3G17510	BraA01t01514Z		AT5G12020	CARHR007130		AT5G46830	Thhalv10000808m.g		AT5G47910	Sp1g07690
								AT5G56030	Aa31sc288G10		AT5G13330	AL7G29600		AT2G20880	BcaB02g07144		AT3G05360	BolC4t27847H		AT3G17510	BraA03t13174Z		AT5G12020	CARHR215160		AT5G46830	Thhalv10007075m.g		AT5G47910	Sp6g06210
								AT5G56030	Aa31LG5G11930		AT5G13330	AL1G62620		AT2G20880	BcaC08g45439		AT3G05360	BolC1t02797H		AT3G17510	BraA10t43965Z		AT5G12020	CARHR109750		AT5G46830	Thhalv10024688m.g		AT5G47910	Sp6g35480
								AT5G56030	Aa31LG5G18340		AT5G13330	AL1G41980		AT2G20880	BcaC07g41188		AT3G05360	BolC7t41305H		AT3G17510	BraA03t13190Z		AT5G12020	CARHR154670		AT5G46830	Thhalv10000853m.g		AT5G47910	Sp1g17140
								AT5G56030	Aa31LG3G8960		AT5G13330	AL7G16850		AT2G20880	BcaB07g29778		AT3G05360	BolC4t23044H		AT3G17510	BraA05t21019Z		AT5G12020	CARHR007140		AT5G47910	Thhalv10006725m.g		AT5G49450	SpUn0021_0080
								AT5G57050	Aa31LG5G7050		AT5G13330	AL3G34030		AT2G20880	BcaNung02310		AT3G05360	BolC2t08951H		AT3G17510	BraA10t43638Z		AT5G12020	CARHR273300		AT5G47910	Thhalv10003051m.g		AT5G49450	Sp2g19770
								AT5G57050	Aa31LG1G6730		AT5G13330	AL6G29830		AT2G20880	BcaNung01593		AT3G05360	BolC8t52732H		AT3G17510	BraA06t23663Z		AT5G12020	CARHR201110		AT5G47910	Thhalv10024426m.g		AT5G49480	SpUn0021_0050
								AT5G57050	Aa31LG1G11970		AT5G13330	AL5G44020		AT2G21660	BcaB01g00704		AT3G05360	BolC4t23192H		AT3G17510	BraA01t01019Z		AT5G13170	CARHR261830		AT5G47910	Thhalv10024427m.g		AT5G49480	Sp2g19800
								AT5G57050	Aa31LG3G460		AT5G13330	AL8G38650		AT2G21660	BcaB03g11563		AT3G05360	BolC2t08950H		AT3G17510	BraA09t39149Z		AT5G13170	CARHR290470		AT5G47910	Thhalv10023240m.g		AT5G51740	Sp6g13960
								AT5G57050	Aa31LG3G8210		AT5G13330	AL4G45610		AT2G21660	BcaB03g12255		AT3G05360	BolC6t38681H		AT3G17510	BraA05t20432Z		AT5G13170	CARHR081050		AT5G47910	Thhalv10003619m.g		AT5G51740	Sp6g13950
								AT5G57050	Aa31LG7G2350		AT5G14040	AL3G10070		AT2G21660	BcaB05g24565		AT3G05360	BolC9t54248H		AT3G17510	BraA02t04678Z		AT5G13170	CARHR150170		AT5G47910	Thhalv10028400m.g		AT5G51740	Sp2g25400
								AT5G57050	Aa31LG4G3120		AT5G14040	AL5G28360		AT2G21660	BcaC08g46855		AT3G05360	BolC3t14510H		AT3G17510	BraA03t11370Z		AT5G13170	CARHR021840		AT5G47910	Thhalv10006793m.g		AT5G51740	Sp6g35710
								AT5G57050	Aa31LG3G4730		AT5G14040	AL3G50140		AT2G21660	BcaB01g04313		AT3G05360	BolC4t23191H		AT3G17510	BraA06t23664Z		AT5G13170	CARHR276630		AT5G47910	Thhalv10016055m.g		AT5G51740	Sp2g25410
								AT5G57050	Aa31LG3G12950		AT5G14040	AL6G24700		AT2G21660	BcaC06g36651		AT3G05360	BolC4t27621H		AT3G17510	BraA01t03338Z		AT5G13170	CARHR290460		AT5G47910	Thhalv10012617m.g		AT5G51740	Sp6g35700
								AT5G57630	Aa31LG5G23810		AT5G14950	AL2G40160		AT2G21660	BcaB02g09280		AT3G05360	BolC2t08952H		AT3G17510	BraA03t15088Z		AT5G13170	CARHR000070		AT5G47910	Thhalv10012613m.g		AT5G51740	Sp4g23740
								AT5G57630	Aa31LG9G7240		AT5G14950	AL6G25740		AT2G21660	BcaB01g04879		AT3G05360	BolC8t51049H		AT3G17510	BraA04t17543Z		AT5G13170	CARHR133830		AT5G49450	Thhalv10005532m.g		AT5G52300	Sp6g14560
								AT5G57630	Aa31LG5G11630		AT5G15970	AL3G11800		AT2G21660	BcaB08g34998		AT3G05360	BolC8t50741H		AT3G17510	BraA01t02225Z		AT5G13170	CARHR189890		AT5G49480	Thhalv10014926m.g		AT5G52300	Sp7g23610
								AT5G57630	Aa31LG5G6340		AT5G17490	AL3G13120		AT2G21660	BcaB03g14613		AT3G05360	BolC4t27693H		AT3G17510	BraA04t16954Z		AT5G13170	CARHR255760		AT5G51740	Thhalv10013554m.g		AT5G52300	Sp6g14580
								AT5G57630	Aa31LG6G6310		AT5G17490	AL5G10630		AT2G21660	BcaC01g06541		AT3G05360	BolC1t05699H		AT3G17510	BraA02t04903Z		AT5G13170	CARHR257480		AT5G51740	Thhalv10004875m.g		AT5G52310	Sp6g14560
								AT5G57630	Aa31LG7G12170		AT5G17490	AL6G28580		AT2G21660	BcaC04g23466		AT3G05360	BolC5t31474H		AT3G17510	BraA08t34474Z		AT5G13170	CARHR089700		AT5G52300	Thhalv10013021m.g		AT5G52310	Sp7g23610
								AT5G57630	Aa31LG1G10520		AT5G17490	AL2G24080		AT2G21660	BcaC03g15495		AT3G05360	BolC4t26821H		AT3G17510	BraA02t04677Z		AT5G13170	CARHR266260		AT5G52300	Thhalv10015427m.g		AT5G52310	Sp6g14580
								AT5G57630	Aa31LG6G5490		AT5G17490	AL1G26970		AT2G21660	BcaC04g20327		AT3G05880	BolC3t16465H		AT3G17510	BraA04t18125Z		AT5G13170	CARHR200300		AT5G52300	Thhalv10024860m.g		AT5G53060	Sp6g15220
								AT5G57630	Aa31LG9G2750		AT5G20510	AL5G20980		AT2G21660	BcaC08g44299		AT3G05880	BolC6t39585H		AT3G17510	BraA02t07965Z		AT5G13170	CARHR149640		AT5G52310	Thhalv10013021m.g		AT5G53450	Sp6g15580
								AT5G57630	Aa31LG9G7250		AT5G20510	AL1G26400		AT2G21660	BcaC07g41125		AT3G05880	BolC7t46272H		AT3G17510	BraA08t33860Z		AT5G13170	CARHR157480		AT5G52310	Thhalv10015427m.g		AT5G54160	Sp2g06080
								AT5G57630	Aa31LG2G19370		AT5G20510	AL6G38210		AT2G21660	BcaB05g24844		AT3G05880	BolC1t02402H		AT3G17510	BraA04t17842Z		AT5G13170	CARHR232400		AT5G52310	Thhalv10024860m.g		AT5G54160	Sp7g25760
								AT5G57630	Aa31LG3G13480		AT5G20510	AL3G22720		AT2G21660	BcaB05g21679		AT3G05880	BolC1t05656H		AT3G17510	BraA05t20096Z		AT5G13170	CARHR257500		AT5G53060	Thhalv10012933m.g		AT5G54160	SpUn1438_0010
								AT5G57630	Aa31LG11G180		AT5G20510	AL6G32040		AT2G21660	BcaC02g11858		AT3G05880	BolC1t00812H		AT3G17510	BraA06t26512Z		AT5G13180	CARHR199380		AT5G53450	Thhalv10012882m.g		AT5G54160	Sp7g13910
								AT5G57630	Aa31LG8G9500		AT5G20510	AL6G15500		AT2G21660	BcaB06g27780		AT3G05880	BolC7t43619H		AT3G17510	BraA02t05625Z		AT5G13180	CARHR127490		AT5G54160	Thhalv10025522m.g		AT5G54160	Sp6g16210
								AT5G57630	Aa31sc1040G10		AT5G20510	AL5G11740		AT2G21660	BcaC06g36137		AT3G05880	BolC3t14960H		AT3G17510	BraA01t02226Z		AT5G13180	CARHR200290		AT5G54160	Thhalv10018703m.g		AT5G54160	Sp1g28030
								AT5G57630	Aa31LG1G13530		AT5G20830	AL6G32340		AT2G21660	BcaB03g14612		AT3G05880	BolC1t00811H		AT3G17510	BraA06t27496Z		AT5G13330	CARHR278740		AT5G54160	Thhalv10013908m.g		AT5G54160	Sp7g25640
								AT5G57630	Aa31LG10G6740		AT5G20830	AL5G21270		AT2G21660	BcaB01g04299		AT3G05880	BolC4t26914H		AT3G17510	BraA09t42232Z		AT5G13330	CARHR235640		AT5G54160	Thhalv10007945m.g		AT5G54160	Sp1g18770
								AT5G57630	Aa31LG9G13960		AT5G20830	AL8G22730		AT2G21660	BcaC08g45639		AT3G05880	BolC1t05655H		AT3G17510	BraA06t27497Z		AT5G13330	CARHR035300		AT5G54160	Thhalv10014001m.g		AT5G54160	Sp4g05930
								AT5G57630	Aa31LG5G11640		AT5G20830	AL2G33150		AT2G21660	BcaB02g10085		AT3G05880	BolC4t28197H		AT3G17510	BraA05t21450Z		AT5G13330	CARHR255440		AT5G54160	Thhalv10002019m.g		AT5G54160	Sp1g28590
								AT5G57630	Aa31LG11G4380		AT5G20830	AL6G50850		AT2G21660	BcaC05g29586		AT3G05880	BolC7t44691H		AT3G17510	BraA05t19723Z		AT5G13330	CARHR141590		AT5G54160	Thhalv10025490m.g		AT5G54160	Sp5g31930
								AT5G57630	Aa31LG3G16200		AT5G20830	AL7G45720		AT2G21660	BcaC06g33182		AT3G05880	BolC6t39588H		AT3G17510	BraA07t28792Z		AT5G13330	CARHR013220		AT5G54160	Thhalv10025520m.g		AT5G54160	Sp5g32710
								AT5G57630	Aa31LG4G9520		AT5G22270	AL6G16300		AT2G21660	BcaC07g38932		AT3G05880	BolC6t36596H		AT3G17510	BraA08t32518Z		AT5G13330	CARHR258590		AT5G54160	Thhalv10015575m.g		AT5G54160	Sp1g18780
								AT5G57630	Aa31LG6G1430		AT5G22270	AL3G23160		AT2G21660	BcaB03g15716		AT3G05880	BolC1t03498H		AT3G17510	BraA10t42352Z		AT5G13330	CARHR073930		AT5G54160	Thhalv10027501m.g		AT5G54160	Sp2g01450
								AT5G57630	Aa31LG10G5500		AT5G22270	AL6G33270		AT2G21660	BcaC03g15353		AT3G05880	BolC9t55288H		AT3G17510	BraA03t10580Z		AT5G13330	CARHR242360		AT5G54160	Thhalv10018739m.g		AT5G54160	SpUn1014_0010
								AT5G58070	Aa31LG3G13910		AT5G23290	AL1G29290		AT2G21660	BcaB08g35001		AT3G05880	BolC3t16464H		AT3G17510	BraA08t34413Z		AT5G13330	CARHR003130		AT5G54160	Thhalv10023537m.g		AT5G54160	Sp5g31950
								AT5G58070	Aa31sc129G110		AT5G23290	AL6G34550		AT2G21660	BcaC08g44030		AT3G06590	BolC5t29478H		AT3G18030	BraA05t22009Z		AT5G13330	CARHR231150		AT5G54160	Thhalv10013897m.g		AT5G54160	Sp5g32700
								AT5G58670	Aa31LG10G10870		AT5G23290	AL2G24680		AT2G21660	BcaB01g03066		AT3G06590	BolC5t29477H		AT3G18030	BraA03t13209Z		AT5G13330	CARHR044220		AT5G54160	Thhalv10013896m.g		AT5G54160	Sp2g02660
								AT5G58670	Aa31LG5G20140		AT5G23290	AL8G24780		AT2G21660	BcaB04g17641		AT3G06590	BolC1t05666H		AT3G18030	BraA01t03707Z		AT5G13330	CARHR013320		AT5G54160	Thhalv10008040m.g		AT5G54160	Sp2g01440
								AT5G58670	Aa31LG5G19470		AT5G23290	AL8G16830		AT2G21660	BcaC07g37322		AT3G06590	BolC5t33675H		AT3G19290	BraA01t03613Z		AT5G13330	CARHR040690		AT5G54160	Thhalv10007957m.g		AT5G56030	Sp2g14740
								AT5G58670	Aa31LG6G16640		AT5G24030	AL2G13650		AT2G21660	BcaB02g09281		AT3G06590	BolC7t45296H		AT3G19290	BraA03t13271Z		AT5G13330	CARHR023360		AT5G54160	Thhalv10007964m.g		AT5G56030	Sp7g24520
								AT5G58670	Aa31LG11G450		AT5G24030	AL7G24670		AT2G21660	BcaC08g45385		AT3G06590	BolC8t48345H		AT3G19290	BraA05t19911Z		AT5G13330	CARHR090200		AT5G54160	Thhalv10015482m.g		AT5G56030	Sp7g22160
								AT5G58670	Aa31LG11G460		AT5G24030	AL6G35350		AT2G21660	BcaB05g22594		AT3G06590	BolC1t04685H		AT3G19290	BraA05t21869Z		AT5G13330	CARHR200110		AT5G56030	Thhalv10012817m.g		AT5G56030	Sp6g14810
								AT5G59310	Aa31LG5G11520		AT5G24030	AL2G13660		AT2G21660	BcaC06g36135		AT3G06590	BolC1t02614H		AT3G19290	BraA04t18270Z		AT5G13330	CARHR199520		AT5G56030	Thhalv10003676m.g		AT5G56030	Sp3g06700
								AT5G59310	Aa31sc23G310		AT5G24030	AL1G23840		AT2G21660	BcaC02g08775		AT3G06590	BolC1t05671H		AT3G19290	BraA03t15325Z		AT5G13330	CARHR194460		AT5G56030	Thhalv10012832m.g		AT5G56030	Sp1g26840
								AT5G59310	Aa31LG8G15660		AT5G24660	AL6G36270		AT2G21660	BcaC04g19643		AT3G06590	BolC5t29484H		AT3G19290	BraA06t25286Z		AT5G13330	CARHR127730		AT5G56030	Thhalv10002229m.g		AT5G56030	Sp6g17850
								AT5G59310	Aa31sc23G330		AT5G24660	AL5G29410		AT2G21660	BcaC03g13161		AT3G06590	BolC1t05601H		AT3G19290	BraA01t00427Z		AT5G13330	CARHR043400		AT5G56030	Thhalv10024414m.g		AT5G57050	Sp6g00090
								AT5G59310	Aa31sc23G340		AT5G24660	AL6G36260		AT2G21660	BcaB08g35815		AT3G06590	BolC3t16460H		AT3G19290	BraA10t42941Z		AT5G13330	CARHR027860		AT5G56030	Thhalv10024561m.g		AT5G57050	Sp4g12110
								AT5G59310	Aa31LG1G4230		AT5G24660	AL5G29420		AT2G21660	BcaNung01272		AT3G06590	BolC5t34804H		AT3G19290	BraA06t27687Z		AT5G13330	CARHR179030		AT5G56030	Thhalv10024564m.g		AT5G57050	Sp5g27830
								AT5G59310	Aa31sc428G20		AT5G24770	AL7G23180		AT2G21660	BcaB02g08647		AT3G06590	BolC5t34725H		AT3G19290	BraA06t23578Z		AT5G13330	CARHR266330		AT5G56030	Thhalv10020096m.g		AT5G57050	Sp6g18770
								AT5G59310	Aa31sc296G40		AT5G24770	AL4G35870		AT2G21660	BcaB07g31883		AT3G08720	BolC5t34581H		AT3G19580	BraA10t43446Z		AT5G13330	CARHR142930		AT5G57050	Thhalv10007705m.g		AT5G57050	Sp7g24100
								AT5G59310	Aa31LG1G4220		AT5G24770	AL6G36400		AT2G21660	BcaC01g04934		AT3G08720	BolC1t05491H		AT3G19580	BraA05t21845Z		AT5G13330	CARHR089150		AT5G57050	Thhalv10020827m.g		AT5G57050	Sp1g06170
								AT5G59310	Aa31sc23G320		AT5G24770	AL1G13650		AT2G21660	BcaNung07340		AT3G08720	BolC5t34582H		AT3G19580	BraA01t02350Z		AT5G13330	CARHR275650		AT5G57050	Thhalv10025224m.g		AT5G57050	Sp1g15690
								AT5G59820	Aa31LG5G22860		AT5G24770	AL7G23200		AT2G21660	BcaC01g06312		AT3G08730	BolC5t34581H		AT3G19580	BraA06t23557Z		AT5G13330	CARHR065270		AT5G57050	Thhalv10013611m.g		AT5G57050	Sp6g13980
								AT5G59820	Aa31LG10G9530		AT5G24770	AL6G36370		AT2G21660	BcaC05g25758		AT3G08730	BolC1t05491H		AT3G19580	BraA10t45225Z		AT5G13330	CARHR026480		AT5G57050	Thhalv10007386m.g		AT5G57050	Sp6g20770
								AT5G59820	Aa31LG5G7510		AT5G24770	AL8G16060		AT2G21660	BcaB01g05288		AT3G08730	BolC5t34582H		AT3G19580	BraA03t13874Z		AT5G13330	CARHR095960		AT5G57050	Thhalv10017797m.g		AT5G57050	Sp3g09640
								AT5G59820	Aa31LG4G15190		AT5G24770	AL4G17250		AT2G21660	BcaB08g34997		AT3G09260	BolC8t47984H		AT3G19580	BraA03t13284Z		AT5G13330	CARHR064420		AT5G57050	Thhalv10013567m.g		AT5G57630	Sp3g15670
								AT5G59820	Aa31sc23G150		AT5G24770	AL7G28000		AT2G22660	BcaC08g43021		AT3G09260	BolC5t34524H		AT3G19580	BraA10t45223Z		AT5G13330	CARHR027630		AT5G57050	Thhalv10018441m.g		AT5G57630	Sp7g17410
								AT5G60920	Aa31LG2G3820		AT5G24770	AL7G23190		AT2G22660	BcaC08g43023		AT3G09260	BolC5t34525H		AT3G19580	BraA02t09342Z		AT5G13330	CARHR092020		AT5G57050	Thhalv10015875m.g		AT5G57630	Sp4g16490
								AT5G60920	Aa31LG11G13960		AT5G24770	AL6G36360		AT2G22660	BcaC02g08627		AT3G09260	BolC5t34521H		AT3G19580	BraA01t03592Z		AT5G13330	CARHR205840		AT5G57630	Thhalv10011509m.g		AT5G57630	Sp3g20690
								AT5G60920	Aa31LG11G2380		AT5G24770	AL8G25520		AT2G22660	BcaC08g43022		AT3G09260	BolC1t05467H		AT3G19580	BraA09t39346Z		AT5G13330	CARHR027850		AT5G57630	Thhalv10007360m.g		AT5G57630	Sp2g22410
								AT5G60920	Aa31LG1G5190		AT5G25610	AL2G16310		AT2G22660	BcaB07g33777		AT3G09260	BolC3t16643H		AT3G19580	BraA07t29510Z		AT5G13330	CARHR171960		AT5G57630	Thhalv10025204m.g		AT5G57630	Sp4g08370
								AT5G60920	Aa31LG11G2350		AT5G25610	AL1G56280		AT2G22660	BcaB07g33776		AT3G09260	BolC5t30045H		AT3G19580	BraA06t26226Z		AT5G14040	CARHR293660		AT5G57630	Thhalv10020722m.g		AT5G57630	Sp7g28830
								AT5G60920	Aa31LG5G12740		AT5G25610	AL6G37440		AT2G22660	BcaB05g24666		AT3G09350	BolC8t50511H		AT3G19580	BraA03t10669Z		AT5G14040	CARHR157660		AT5G57630	Thhalv10001987m.g		AT5G57630	Sp2g10740
								AT5G62520	Aa31LG9G15500		AT5G25610	AL2G24760		AT2G22660	BcaC01g00368		AT3G09350	BolC3t16634H		AT3G19580	BraA06t27669Z		AT5G14040	CARHR199320		AT5G57630	Thhalv10013670m.g		AT5G57630	Sp6g19330
								AT5G62520	Aa31LG11G1120		AT5G25610	AL2G29680		AT2G22660	BcaB03g12326		AT3G09350	BolC7t44242H		AT3G19580	BraA09t36583Z		AT5G14950	CARHR104420		AT5G57630	Thhalv10013492m.g		AT5G57630	Sp4g04100
								AT5G62520	Aa31LG2G13770		AT5G25610	AL1G37510		AT2G22660	BcaB06g27814		AT3G09350	BolC5t34516H		AT3G19580	BraA08t34559Z		AT5G14950	CARHR198360		AT5G57630	Thhalv10004116m.g		AT5G57630	Sp7g12680
								AT5G62520	Aa31LG7G7600		AT5G25610	AL1G56190		AT2G22660	BcaNung03410		AT3G12490	BolC1t05212H		AT3G19580	BraA02t05992Z		AT5G15970	CARHR197340		AT5G57630	Thhalv10025228m.g		AT5G57630	Sp6g32560
								AT5G62520	Aa31LG4G10500		AT5G26340	AL6G34500		AT2G28190	BcaB02g10154		AT3G12490	BolC3t12797H		AT3G22200	BraA05t21538Z		AT5G17490	CARHR077470		AT5G57630	Thhalv10027753m.g		AT5G57630	Sp6g20050
								AT5G62530	Aa31LG11G1110		AT5G26340	AL6G51200		AT2G28190	BcaB06g28194		AT3G12490	BolC4t28367H		AT3G22200	BraA05t21535Z		AT5G17490	CARHR015460		AT5G57630	Thhalv10000155m.g		AT5G57630	Sp6g23320
								AT5G63110	Aa31LG4G14330		AT5G26340	AL6G38260		AT2G28190	BcaC02g08201		AT3G12490	BolC5t34208H		AT3G22200	BraA05t21536Z		AT5G17490	CARHR144120		AT5G57630	Thhalv10000868m.g		AT5G57630	Sp1g26110
								AT5G63110	Aa31LG6G16950		AT5G26340	AL6G38300		AT2G28190	BcaB08g36706		AT3G12490	BolC9t59304H		AT3G22310	BraA05t21519Z		AT5G17490	CARHR058250		AT5G57630	Thhalv10013527m.g		AT5G57630	Sp6g41060
								AT5G63110	Aa31LG4G16840		AT5G26340	AL8G38220		AT2G28190	BcaC04g18724		AT3G12490	BolC4t28369H		AT3G22310	BraA01t03408Z		AT5G17490	CARHR195710		AT5G57630	Thhalv10025024m.g		AT5G57630	Sp6g41070
								AT5G63110	Aa31LG1G18870		AT5G26340	AL3G16760		AT2G28190	BcaC07g41924		AT3G12490	BolC3t15110H		AT3G23250	BraA06t26137Z		AT5G20510	CARHR187160		AT5G57630	Thhalv10013496m.g		AT5G57630	Sp4g12920
								AT5G63980	Aa31LG1G17920		AT5G26340	AL2G37380		AT2G29500	BcaC01g01429		AT3G12490	BolC2t06508H		AT3G23250	BraA08t32061Z		AT5G20510	CARHR207630		AT5G57630	Thhalv10015960m.g		AT5G57630	Sp6g35810
								AT5G63980	Aa31LG3G10330		AT5G26340	AL1G49090		AT2G29500	BcaC01g06499		AT3G12630	BolC6t35754H		AT3G23250	BraA03t12739Z		AT5G20510	CARHR014960		AT5G57630	Thhalv10000893m.g		AT5G57630	Sp6g35800
								AT5G65020	Aa31LG5G20920		AT5G26340	AL3G33510		AT2G29500	BcaB02g10256		AT3G12630	BolC3t15885H		AT3G23250	BraA03t14355Z		AT5G20510	CARHR192300		AT5G57630	Thhalv10016695m.g		AT5G57630	Sp1g01140
								AT5G65020	Aa31LG3G16920		AT5G26340	AL7G32590		AT2G29500	BcaB01g02762		AT3G12630	BolC5t29182H		AT3G23250	BraA09t36114Z		AT5G20510	CARHR145010		AT5G57630	Thhalv10013669m.g		AT5G57630	Sp4g20830
								AT5G65020	Aa31LG6G8890		AT5G26340	AL3G44080		AT2G29500	BcaC01g01923		AT3G12630	BolC3t15523H		AT3G23250	BraA05t19045Z		AT5G20510	CARHR207660		AT5G57630	Thhalv10013601m.g		AT5G57630	Sp1g35210
								AT5G65020	Aa31LG1G16920		AT5G26340	AL3G33500		AT2G29500	BcaB01g04558		AT3G12630	BolC1t05193H		AT3G23250	BraA06t26945Z		AT5G20510	CARHR085760		AT5G57630	Thhalv10015596m.g		AT5G57630	Sp7g22380
								AT5G65020	Aa31LG5G20930		AT5G26340	AL1G17490		AT2G29500	BcaC03g13990		AT3G12630	BolC3t19946H		AT3G23250	BraA10t42749Z		AT5G20510	CARHR153750		AT5G57630	Thhalv10016543m.g		AT5G57630	Sp7g01940
								AT5G65020	Aa31LG3G14850		AT5G26340	AL1G22290		AT2G29500	BcaB06g28315		AT3G12630	BolC5t32022H		AT3G23250	BraA01t04604Z		AT5G20830	CARHR215870		AT5G57630	Thhalv10013486m.g		AT5G57630	Sp7g12670
								AT5G65020	Aa31sc548G10		AT5G26340	AL1G57950		AT2G29500	BcaC02g09602		AT3G12630	BolC3t16852H		AT3G23250	BraA08t34368Z		AT5G20830	CARHR182470		AT5G57630	Thhalv10017776m.g		AT5G57630	Sp1g25160
								AT5G67300	Aa31LG2G17230		AT5G37300	AL6G27270		AT2G29500	BcaB01g05434		AT3G12630	BolC4t25586H		AT3G23250	BraA02t06987Z		AT5G20830	CARHR215880		AT5G57630	Thhalv10007518m.g		AT5G57630	Sp2g10730
								AT5G67300	Aa31LG3G1870		AT5G37300	AL8G28100		AT2G29500	BcaC08g43858		AT3G12630	BolC9t56286H		AT3G23250	BraA01t03302Z		AT5G20830	CARHR192020		AT5G57630	Thhalv10020787m.g		AT5G58070	Sp6g19740
								AT5G67300	Aa31LG10G10720		AT5G37300	AL2G31730		AT2G29500	BcaB05g22535		AT3G12630	BolC2t10154H		AT3G23250	BraA03t12056Z		AT5G20830	CARHR152610		AT5G57630	Thhalv10025230m.g		AT5G58670	Sp3g07000
								AT5G67300	Aa31LG9G17240		AT5G37300	AL8G28090		AT2G29500	BcaB01g01022		AT3G12630	BolC4t22198H		AT3G23250	BraA03t09692Z		AT5G20830	CARHR250490		AT5G57630	Thhalv10007632m.g		AT5G58670	Sp4g22440
								AT5G67300	Aa31LG9G1270		AT5G37300	AL7G50120		AT2G29500	BcaB02g10257		AT3G12630	BolC8t46803H		AT3G23250	BraA10t44422Z		AT5G20830	CARHR152590		AT5G58070	Thhalv10012050m.g		AT5G58670	Sp7g11290
								AT5G67300	Aa31LG9G16410		AT5G37300	AL5G28930		AT2G29500	BcaB05g22542		AT3G12630	BolC3t14746H		AT3G23250	BraA09t38143Z		AT5G20830	CARHR066420		AT5G58070	Thhalv10014775m.g		AT5G58670	Sp6g20380
								AT5G67300	Aa31LG4G18450		AT5G37300	AL6G23240		AT2G29500	BcaB04g17033		AT3G12630	BolC3t21321H		AT3G23250	BraA05t22478Z		AT5G22270	CARHR191290		AT5G58670	Thhalv10020359m.g		AT5G58670	Sp6g20390
								AT5G67300	Aa31LG7G2730		AT5G37300	AL726U10010		AT2G29500	BcaB01g01461		AT3G12630	BolC7t45912H		AT3G23250	BraA10t44323Z		AT5G22270	CARHR206990		AT5G58670	Thhalv10013061m.g		AT5G58670	Sp6g20370
								AT5G67300	Aa31LG3G15690		AT5G37300	AL7G45900		AT2G29500	BcaC01g04689		AT3G12630	BolC8t50422H		AT3G23250	BraA09t37047Z		AT5G22270	CARHR086160		AT5G58670	Thhalv10010260m.g		AT5G58670	Sp7g37240
								AT5G67300	Aa31LG6G14130		AT5G37300	AL6G23220		AT2G29500	BcaC06g36562		AT3G12630	BolC5t34197H		AT3G23250	BraA02t05271Z		AT5G23290	CARHR190250		AT5G58670	Thhalv10010330m.g		AT5G58670	Sp5g06590
								AT5G67300	Aa31LG2G4920		AT5G37300	AL6G27250		AT2G29500	BcaB03g16720		AT3G12630	BolC4t22827H		AT3G23250	BraA07t28720Z		AT5G24030	CARHR049840		AT5G58670	Thhalv10013134m.g		AT5G59310	Sp6g20990
								AT5G67300	Aa31LG4G11230		AT5G37300	AL5G28920		AT2G29500	BcaB07g32982		AT3G12630	BolC6t37252H		AT3G23250	BraA09t41359Z		AT5G24030	CARHR235670		AT5G58670	Thhalv10024782m.g		AT5G59310	Sp5g10680
								AT5G67300	Aa31LG5G11720		AT5G37300	AL5G28910		AT2G29500	BcaC08g43586		AT3G12630	BolC8t52277H		AT3G23250	BraA01t00341Z		AT5G24030	CARHR049860		AT5G58670	Thhalv10016400m.g		AT5G59310	Sp4g20870
								AT5G67300	Aa31LG7G8340		AT5G37300	AL6G23230		AT2G29500	BcaB01g01019		AT3G12630	BolC6t35847H		AT3G23250	BraA07t30369Z		AT5G24030	CARHR012780		AT5G58670	Thhalv10013042m.g		AT5G59310	Sp7g31060
								AT5G67300	Aa31LG1G15850		AT5G37300	AL4G36290		AT2G29500	BcaB05g22570		AT3G14440	BolC4t24515H		AT3G23250	BraA03t13727Z		AT5G24030	CARHR189540		AT5G59310	Thhalv10014841m.g		AT5G59310	Sp5g10670
								AT5G67300	Aa31LG6G1480		AT5G39610	AL8G29092		AT2G29500	BcaC03g13407		AT3G14440	BolC3t16964H		AT3G23250	BraA03t09987Z		AT5G24030	CARHR046700		AT5G59310	Thhalv10017438m.g		AT5G59310	Sp6g21000
								AT5G67300	Aa31sc478G10		AT5G39610	AL6G18040		AT2G29500	BcaB08g36225		AT3G14440	BolC6t40253H		AT3G23250	BraA03t13471Z		AT5G24660	CARHR158590		AT5G59310	Thhalv10026585m.g		AT5G59310	SpUn0030_0050
								AT5G67300	Aa31LG4G3680		AT5G39610	AL7G50700		AT2G29500	BcaC02g08081		AT3G14440	BolC8t51468H		AT3G23250	BraA02t09162Z		AT5G24660	CARHR188800		AT5G59310	Thhalv10022915m.g		AT5G59310	Sp3g31780
								AT5G67300	Aa31LG7G13690		AT5G39610	AL6G29500		AT2G29500	BcaNung02631		AT3G14440	BolC1t01197H		AT3G23250	BraA03t10120Z		AT5G24660	CARHR158580		AT5G59310	Thhalv10021759m.g		AT5G59310	Sp4g20860
								AT5G67300	Aa31sc651G20		AT5G39610	AL8G38110		AT2G30250	BcaC02g11999		AT3G14440	BolC5t31611H		AT3G23250	BraA02t05241Z		AT5G24770	CARHR188720		AT5G59310	Thhalv10017425m.g		AT5G59310	Sp6g21010
								AT5G67300	Aa31LG11G11780		AT5G39610	AL2G36530		AT2G30250	BcaC04g20113		AT3G14440	BolC1t01290H		AT3G23250	BraA09t35791Z		AT5G24770	CARHR188680		AT5G59310	Thhalv10010829m.g		AT5G59820	Sp5g15530
								AT5G67300	Aa31LG3G1710		AT5G39610	AL3G27560		AT2G30250	BcaNung02418		AT3G14440	BolC1t04961H		AT3G23250	BraA04t15837Z		AT5G24770	CARHR003390		AT5G59310	Thhalv10010826m.g		AT5G59820	Sp4g11570
								AT5G67450	Aa31LG4G18380		AT5G39610	AL5G18910		AT2G30250	BcaB03g13854		AT3G14440	BolC8t51469H		AT3G23250	BraA08t34968Z		AT5G24770	CARHR256770		AT5G59310	Thhalv10015064m.g		AT5G59820	Sp4g19770
								AT5G67450	Aa31LG8G6330		AT5G39610	AL3G31690		AT2G30250	BcaC01g06020		AT3G14440	BolC7t45465H		AT3G23250	BraA02t06422Z		AT5G24770	CARHR188700		AT5G59820	Thhalv10002947m.g		AT5G59820	Sp6g21500
								AT5G67450	Aa31LG9G13260		AT5G39610	AL3G13970		AT2G30250	BcaC01g05196		AT3G14440	BolC3t20458H		AT3G23250	BraA02t09069Z		AT5G24770	CARHR237020		AT5G59820	Thhalv10010956m.g		AT5G59820	Sp5g15540
								AT5G67450	Aa31LG1G16010		AT5G39610	AL4G14860		AT2G30250	BcaB05g21630		AT3G14440	BolC7t41805H		AT3G23250	BraA03t11077Z		AT5G24770	CARHR179270		AT5G59820	Thhalv10014884m.g		AT5G59820	Sp5g08750
								AT5G67450	Aa31LG3G12110		AT5G39610	AL7G50470		AT2G30250	BcaC04g22522		AT3G14440	BolC2t09571H		AT3G23250	BraSC90t46692Z		AT5G24770	CARHR237010		AT5G59820	Thhalv10002839m.g		AT5G59820	Sp4g11010
								AT5G67480	Aa31LG1G18810		AT5G40770	AL1G13440		AT2G30250	BcaC09g50706		AT3G14440	BolC5t33966H		AT3G23250	BraA03t09792Z		AT5G24770	CARHR232540		AT5G59820	Thhalv10017303m.g		AT5G60920	Sp2g18070
								AT5G67480	Aa31LG6G14510		AT5G40770	AL3G53550		AT2G30250	BcaC06g31188		AT3G16940	BolC8t48338H		AT3G23250	BraA05t22361Z		AT5G24770	CARHR188710		AT5G59820	Thhalv10017375m.g		AT5G60920	Sp2g24230
								AT5G67480	Aa31LG1G16040		AT5G40770	AL6G25000		AT2G30250	BcaC07g40721		AT3G16940	BolC8t48342H		AT3G23250	BraA03t10854Z		AT5G24770	CARHR133270		AT5G59820	Thhalv10016842m.g		AT5G60920	Sp1g08380
								AT5G67480	Aa31LG4G16960		AT5G40770	AL5G16470		AT2G30250	BcaC02g11110		AT3G16940	BolC5t33692H		AT3G23250	BraA03t13782Z		AT5G24770	CARHR188750		AT5G60920	Thhalv10007643m.g		AT5G60920	Sp3g01280
								AT5G67480	Aa31LG1G18970		AT5G40770	AL7G48950		AT2G30250	BcaC04g23278		AT3G17510	BolC9t59664H		AT3G23250	BraA03t10730Z		AT5G25610	CARHR039310		AT5G60920	Thhalv10004178m.g		AT5G60920	Sp6g28480
											AT5G40770	AL7G24040		AT2G30250	BcaB02g10310		AT3G17510	BolC7t43449H		AT3G23250	BraA06t25851Z		AT5G25610	CARHR052670		AT5G60920	Thhalv10004931m.g		AT5G62520	Sp5g25520
											AT5G40770	AL8G15880		AT2G30250	BcaB06g28354		AT3G17510	BolC5t33623H		AT3G23250	BraA07t30569Z		AT5G25610	CARHR187720		AT5G60920	Thhalv10020716m.g		AT5G62520	Sp4g17730
											AT5G43170	AL1G41260		AT2G30250	BcaC05g25292		AT3G17510	BolC2t06259H		AT3G23250	BraA08t33564Z		AT5G25610	CARHR187740		AT5G60920	Thhalv10004232m.g		AT5G62520	Sp2g25690
											AT5G43170	AL4G20180		AT2G30250	BcaB02g07885		AT3G17510	BolC5t32741H		AT3G23250	BraA07t30148Z		AT5G25610	CARHR187730		AT5G60920	Thhalv10013604m.g		AT5G62520	Sp1g20990
											AT5G43170	AL5G29960		AT2G30250	BcaC01g04497		AT3G17510	BolC3t14917H		AT3G23250	BraA02t09070Z		AT5G25610	CARHR024180		AT5G62520	Thhalv10011103m.g		AT5G62520	Sp5g14200
											AT5G43170	AL398U10020		AT2G30250	BcaB03g13118		AT3G17510	BolC2t06003H		AT3G23250	BraA10t44457Z		AT5G25610	CARHR248850		AT5G62520	Thhalv10008227m.g		AT5G62520	Sp1g27910
											AT5G43170	AL6G13960		AT2G30250	BcaNung02097		AT3G17510	BolC5t31643H		AT3G23250	BraA01t04111Z		AT5G25610	CARHR063540		AT5G62520	Thhalv10019788m.g		AT5G62530	Sp2g25700
											AT5G43170	AL8G17480		AT2G30250	BcaC01g02713		AT3G17510	BolC8t47344H		AT3G23250	BraA01t01338Z		AT5G26340	CARHR011500		AT5G62520	Thhalv10016444m.g		AT5G63110	Sp2g26240
											AT5G43170	AL8G31830		AT2G30250	BcaC04g22659		AT3G17510	BolC4t22494H		AT3G23250	BraA03t11814Z		AT5G26340	CARHR007050		AT5G62520	Thhalv10007192m.g		AT5G63110	Sp5g13800
											AT5G43170	AL8G43860		AT2G30250	BcaB04g19995		AT3G17510	BolC2t06004H		AT3G23250	BraA09t40757Z		AT5G26340	CARHR040360		AT5G62520	Thhalv10004619m.g		AT5G63110	Sp5g16560
											AT5G43170	AL3G33010		AT2G30250	BcaNung05362		AT3G17510	BolC2t07113H		AT3G23250	BraA01t00928Z		AT5G26340	CARHR103990		AT5G62530	Thhalv10003935m.g		AT5G63110	Sp7g37620
											AT5G46050	AL8G12460		AT2G30250	BcaB03g12285		AT3G17510	BolC7t44801H		AT3G23250	BraA09t39697Z		AT5G26340	CARHR228150		AT5G63110	Thhalv10005608m.g		AT5G63980	Sp6g16400
											AT5G46050	AL8G12470		AT2G30250	BcaB03g15465		AT3G17510	BolC2t10716H		AT3G23250	BraA05t22584Z		AT5G26340	CARHR095460		AT5G63110	Thhalv10002540m.g		AT5G63980	Sp2g27070
											AT5G46050	AL4G38300		AT2G30250	BcaB01g03682		AT3G17510	BolC9t57883H		AT3G23250	BraA03t11015Z		AT5G26340	CARHR190270		AT5G63110	Thhalv10025146m.g		AT5G63980	Sp2g27060
											AT5G46830	AL6G52590		AT2G30250	BcaC09g50632		AT3G17510	BolC3t17169H		AT3G23250	BraA09t36383Z		AT5G26340	CARHR187120		AT5G63980	Thhalv10004312m.g		AT5G63980	Sp2g27050
											AT5G46830	AL8G11580		AT2G30250	BcaB02g09174		AT3G17510	BolC1t01246H		AT3G23250	BraA08t32974Z		AT5G26340	CARHR187060		AT5G63980	Thhalv10013845m.g		AT5G65020	Sp4g21140
											AT5G46830	AL7G36650		AT2G30250	BcaB03g12502		AT3G17510	BolC7t42031H		AT3G23250	BraA02t06059Z		AT5G26340	CARHR275290		AT5G63980	Thhalv10004505m.g		AT5G65020	SpUN1172_0010
											AT5G46830	AL8G11500		AT2G30250	BcaNung03976		AT3G17510	BolC1t02803H		AT3G23250	BraA08t34943Z		AT5G26340	CARHR033900		AT5G63980	Thhalv10004421m.g		AT5G65020	Sp2g28100
											AT5G46830	AL1G46900		AT2G30250	BcaC03g13179		AT3G17510	BolC7t46289H		AT3G23250	BraA03t14428Z		AT5G26340	CARHR070680		AT5G63980	Thhalv10013884m.g		AT5G65020	Sp4g21130
											AT5G47910	AL8G19900		AT2G30250	BcaB01g04389		AT3G17510	BolC1t00787H		AT3G23250	BraA07t30956Z		AT5G26340	CARHR080460		AT5G65020	Thhalv10016949m.g		AT5G65020	Sp1g30430
											AT5G47910	AL8G36600		AT2G30250	BcaNung00026		AT3G17510	BolC9t57804H		AT3G23250	BraA09t36420Z		AT5G26340	CARHR249630		AT5G65020	Thhalv10004625m.g		AT5G65020	Sp4g21120
											AT5G47910	AL2G11000		AT2G30250	BcaNung03875		AT3G17510	BolC4t27044H		AT3G23250	BraA04t18007Z		AT5G26340	CARHR095470		AT5G65020	Thhalv10014138m.g		AT5G65020	Sp6g31260
											AT5G47910	AL1G19540		AT2G30250	BcaC02g11114		AT3G17510	BolC1t02808H		AT3G23250	BraA03t13462Z		AT5G37300	CARHR215790		AT5G65020	Thhalv10019463m.g		AT5G65020	Sp6g33180
											AT5G47910	AL5G24510		AT2G30250	BcaC04g21708		AT3G17510	BolC4t23068H		AT3G23250	BraA10t44780Z		AT5G37300	CARHR266500		AT5G65020	Thhalv10001831m.g		AT5G65020	Sp5g23090
											AT5G47910	AL8G25300		AT2G30250	BcaC02g07464		AT3G17510	BolC9t59412H		AT3G23250	BraA02t06956Z		AT5G37300	CARHR158070		AT5G65020	Thhalv10014146m.g		AT5G65020	Sp4g21110
											AT5G47910	AL6G17690		AT2G30250	BcaC09g52249		AT3G17510	BolC1t04066H		AT3G23250	BraA08t35362Z		AT5G37300	CARHR133750		AT5G65020	Thhalv10016965m.g		AT5G67300	Sp3g27050
											AT5G47910	AL6G45450		AT2G30250	BcaB08g34350		AT3G17510	BolC6t35398H		AT3G23250	BraA02t08911Z		AT5G37300	CARHR200680		AT5G65020	Thhalv10014136m.g		AT5G67300	Sp6g26450
											AT5G47910	AL1G31810		AT2G30250	BcaNung02806		AT3G17510	BolC7t43450H		AT3G23250	BraA09t37161Z		AT5G37300	CARHR266520		AT5G67300	Thhalv10015404m.g		AT5G67300	Sp7g08810
											AT5G47910	AL7G28060		AT2G30250	BcaB07g34159		AT3G17510	BolC3t14378H		AT3G23250	BraA07t31540Z		AT5G37300	CARHR266510		AT5G67300	Thhalv10016794m.g		AT5G67300	Sp7g02310
											AT5G47910	AL8G19190		AT2G30250	BcaC03g17253		AT3G17510	BolC4t23071H		AT3G23250	BraA08t35406Z		AT5G37300	CARHR096410		AT5G67300	Thhalv10012583m.g		AT5G67300	Sp3g07610
											AT5G49450	AL8G23180		AT2G30250	BcaC04g19154		AT3G17510	BolC3t21148H		AT3G23250	BraA10t44480Z		AT5G37300	CARHR096400		AT5G67300	Thhalv10010431m.g		AT5G67300	Sp7g17470
											AT5G49480	AL8G23240		AT2G30250	BcaC02g08951		AT3G17510	BolC1t01901H		AT3G23250	BraA03t12937Z		AT5G37300	CARHR064950		AT5G67300	Thhalv10010581m.g		AT5G67300	Sp6g32090
											AT5G51740	AL8G26010		AT2G30250	BcaC03g18278		AT3G17510	BolC7t44565H		AT3G23250	BraA01t04048Z		AT5G37300	CARHR064920		AT5G67300	Thhalv10027294m.g		AT5G67300	Sp7g04190
											AT5G51740	AL8G39020		AT2G30250	BcaB04g19748		AT3G17510	BolC4t23553H		AT3G23250	BraA01t01890Z		AT5G37300	CARHR133740		AT5G67300	Thhalv10004648m.g		AT5G67300	Sp7g34920
											AT5G52300	AL7G27520		AT2G30250	BcaC08g46381		AT3G17510	BolC3t13930H		AT3G23250	BraA02t05136Z		AT5G39610	CARHR078180		AT5G67300	Thhalv10025742m.g		AT5G67300	Sp6g40120
											AT5G52300	AL271U10030		AT2G30250	BcaB05g24439		AT3G17510	BolC4t27436H		AT3G23250	BraA10t44304Z		AT5G39610	CARHR090150		AT5G67300	Thhalv10024320m.g		AT5G67300	Sp7g01480
											AT5G52300	AL8G26690		AT2G30250	BcaC06g31479		AT3G17510	BolC2t07453H		AT3G23250	BraA03t10032Z		AT5G39610	CARHR267090		AT5G67300	Thhalv10021963m.g		AT5G67300	Sp7g31150
											AT5G52300	AL8G26710		AT2G30250	BcaC05g30441		AT3G17510	BolC4t26251H		AT3G23250	BraA10t44983Z		AT5G39610	CARHR069980		AT5G67300	Thhalv10004676m.g		AT5G67300	Sp1g16020
											AT5G52310	AL7G27520		AT2G30250	BcaB07g32571		AT3G17510	BolC1t01900H		AT3G23250	BraA06t23834Z		AT5G39610	CARHR093760		AT5G67300	Thhalv10016057m.g		AT5G67300	Sp2g17650
											AT5G52310	AL271U10030		AT2G30250	BcaC07g41612		AT3G17510	BolC9t59665H		AT3G23250	BraA08t33315Z		AT5G39610	CARHR194790		AT5G67300	Thhalv10008049m.g		AT5G67300	Sp2g29360
											AT5G52310	AL8G26690		AT2G30250	BcaB02g09830		AT3G17510	BolC3t19819H		AT3G23250	BraA04t16984Z		AT5G39610	CARHR262680		AT5G67300	Thhalv10019759m.g		AT5G67300	SpUn0193_0010
											AT5G52310	AL8G26710		AT2G30250	BcaB07g29948		AT3G17510	BolC6t35399H		AT3G23250	BraA05t20367Z		AT5G39610	CARHR205490		AT5G67300	Thhalv10005564m.g		AT5G67300	Sp4g22170
											AT5G53060	AL8G27690		AT2G30250	BcaC01g03183		AT3G17510	BolC3t20413H		AT3G23250	BraA10t43429Z		AT5G39610	CARHR152150		AT5G67300	Thhalv10014113m.g		AT5G67300	Sp5g12050
											AT5G53450	AL8G28150		AT2G30250	BcaC05g26998		AT3G17510	BolC5t32285H		AT3G23250	BraA01t01219Z		AT5G39610	CARHR275190		AT5G67300	Thhalv10013211m.g		AT5G67300	Sp7g30500
											AT5G54160	AL2G37740		AT2G30250	BcaC07g38714		AT3G17510	BolC9t58347H		AT3G23250	BraA06t24409Z		AT5G39610	CARHR039140		AT5G67300	Thhalv10026063m.g		AT5G67300	Sp3g07750
											AT5G54160	AL1G34170		AT2G30250	BcaNung05430		AT3G17510	BolC8t52865H		AT3G23250	BraA02t09109Z		AT5G39610	CARHR117630		AT5G67300	Thhalv10026824m.g		AT5G67300	Sp2g16860
											AT5G54160	AL1G60050		AT2G30250	BcaB07g30841		AT3G17510	BolC5t28863H		AT3G23250	BraA03t10764Z		AT5G39610	CARHR025090		AT5G67300	Thhalv10019669m.g		AT5G67300	Sp6g20540
											AT5G54160	AL7G24850		AT2G30250	BcaC01g06413		AT3G17510	BolC4t27829H		AT3G23250	BraA07t29184Z		AT5G40770	CARHR213750		AT5G67300	Thhalv10020579m.g		AT5G67300	Sp4g02280
											AT5G54160	AL8G29310		AT2G30250	BcaB02g09296		AT3G17510	BolC4t27154H		AT3G23250	BraA10t43326Z		AT5G40770	CARHR003190		AT5G67300	Thhalv10008597m.g		AT5G67300	Sp1g22020
											AT5G54160	AL8G28860		AT2G30250	BcaB06g29396		AT3G18030	BolC1t04579H		AT3G23250	BraA07t30963Z		AT5G40770	CARHR236290		AT5G67300	Thhalv10029464m.g		AT5G67300	Sp5g06740
											AT5G54160	AL2G36930		AT2G30250	BcaC07g40719		AT3G18030	BolC5t33561H		AT3G23250	BraA06t27762Z		AT5G40770	CARHR111080		AT5G67300	Thhalv10028117m.g		AT5G67300	Sp5g28620
											AT5G54160	AL1G34180		AT2G30250	BcaC05g30378		AT3G18030	BolC3t17225H		AT3G23250	BraA02t06234Z		AT5G40770	CARHR148550		AT5G67300	Thhalv10028155m.g		AT5G67450	Sp3g17620
											AT5G54160	AL7G20350		AT2G30250	BcaC04g23734		AT3G19290	BolC3t19171H		AT3G23250	BraA09t40702Z		AT5G40770	CARHR199030		AT5G67300	Thhalv10000438m.g		AT5G67450	Sp2g29200
											AT5G54160	AL2G12370		AT2G30250	BcaB01g03785		AT3G19290	BolC4t24006H		AT3G23250	BraA06t26754Z		AT5G40770	CARHR179130		AT5G67450	Thhalv10010032m.g		AT5G67450	Sp2g07950
											AT5G54160	AL8G29370		AT2G30250	BcaB07g31423		AT3G19290	BolC1t04451H		AT3G23250	BraA06t25867Z		AT5G43170	CARHR119110		AT5G67450	Thhalv10002171m.g		AT5G67450	Sp1g23960
											AT5G54160	AL7G25000		AT2G30250	BcaB02g08787		AT3G19290	BolC6t35280H		AT3G23250	BraA02t05997Z		AT5G43170	CARHR208950		AT5G67450	Thhalv10012368m.g		AT5G67450	Sp6g18050
											AT5G54160	AL2G12360		AT2G30250	BcaC08g45900		AT3G19290	BolC6t35573H		AT3G23250	BraA05t23175Z		AT5G43170	CARHR180740		AT5G67450	Thhalv10004839m.g		AT5G67450	Sp6g38390
											AT5G54160	AL2G14170		AT2G30250	BcaC02g12273		AT3G19290	BolC4t28006H		AT3G23250	BraA02t05336Z		AT5G43170	CARHR159010		AT5G67450	Thhalv10021307m.g		AT5G67450	Sp4g08400
											AT5G54160	AL1G47340		AT2G30250	BcaB07g29759		AT3G19290	BolC4t22890H		AT3G23250	BraA03t15398Z		AT5G43170	CARHR269600		AT5G67450	Thhalv10010909m.g		AT5G67450	Sp5g12180
											AT5G54160	AL8G28850		AT2G30250	BcaB03g15890		AT3G19290	BolC1t00463H		AT3G23250	BraA05t20263Z		AT5G43170	CARHR119210		AT5G67450	Thhalv10014546m.g		AT5G67480	Sp2g26290
											AT5G56030	AL8G31580		AT2G30250	BcaC03g17844		AT3G19290	BolC3t17318H		AT3G23250	BraA07t31579Z		AT5G43170	CARHR027240		AT5G67450	Thhalv10015446m.g		AT5G67480	Sp7g35270
											AT5G56030	AL8G27110		AT2G30250	BcaB04g19616		AT3G19290	BolC4t22834H		AT3G23250	BraA01t04013Z		AT5G43170	CARHR280140		AT5G67480	Thhalv10010463m.g		AT5G67480	Sp1g04510
											AT5G56030	AL8G31590		AT2G30250	BcaC07g42748		AT3G19290	BolC7t46452H		AT3G23250	BraA09t36022Z		AT5G43170	CARHR095030		AT5G67480	Thhalv10004447m.g		AT5G67480	Sp2g29170
											AT5G56030	AL8G30860		AT2G30250	BcaC01g00291		AT3G19290	BolC5t33304H		AT3G23250	BraA01t04183Z		AT5G46050	CARHR175890		AT5G67480	Thhalv10025450m.g		AT5G67480	Sp5g13690
											AT5G56030	AL3G19140		AT2G30250	BcaC03g17735		AT3G19580	BolC1t02982H		AT3G23250	BraA03t09906Z		AT5G46050	CARHR175880		AT5G67480	Thhalv10007799m.g
											AT5G56030	AL5G13780		AT2G30250	BcaC01g05536		AT3G19580	BolC7t45080H		AT3G23250	BraA03t13824Z		AT5G46050	CARHR135570		AT5G67480	Thhalv10004392m.g
											AT5G56030	AL7G26330		AT2G30250	BcaB06g29455		AT3G19580	BolC1t04419H		AT3G23250	BraA04t17922Z		AT5G46830	CARHR032070
											AT5G56030	AL7G29090		AT2G30250	BcaC04g23604		AT3G19580	BolC3t14028H		AT3G23250	BraA05t22396Z		AT5G46830	CARHR174620
											AT5G57050	AL3G22940		AT2G30250	BcaC02g11845		AT3G19580	BolC2t12511H		AT3G23250	BraA07t30184Z		AT5G46830	CARHR224600
											AT5G57050	AL2G18230		AT2G30250	BcaB01g04359		AT3G19580	BolC6t35597H		AT3G23250	BraA03t14164Z		AT5G46830	CARHR249460
											AT5G57050	AL1G17580		AT2G30250	BcaC07g38240		AT3G19580	BolC2t07657H		AT3G23250	BraA06t23781Z		AT5G46830	CARHR174740
											AT5G57050	AL1G29850		AT2G30250	BcaB01g05379		AT3G19580	BolC5t31363H		AT3G23250	BraA06t26615Z		AT5G47910	CARHR257030
											AT5G57050	AL1G29860		AT2G30250	BcaC07g38123		AT3G19580	BolC9t53982H		AT3G23250	BraA09t38737Z		AT5G47910	CARHR008980
											AT5G57050	AL4G23940		AT2G30250	BcaNung01261		AT3G19580	BolC7t42259H		AT3G23250	BraA09t41890Z		AT5G47910	CARHR232480
											AT5G57050	AL8G35470		AT2G30250	BcaNung05366		AT3G19580	BolC5t33253H		AT3G23250	BraA09t36214Z		AT5G47910	CARHR284360
											AT5G57050	AL7G26900		AT2G30250	BcaNung02338		AT3G19580	BolC4t23958H		AT3G23250	BraA10t43434Z		AT5G47910	CARHR255350
											AT5G57050	AL8G32960		AT2G30250	BcaB06g29054		AT3G19580	BolC3t19700H		AT3G23250	BraA02t08615Z		AT5G47910	CARHR019830
											AT5G57050	AL8G26050		AT2G30250	BcaC02g07110		AT3G19580	BolC3t17336H		AT3G23250	BraA03t14842Z		AT5G47910	CARHR154130
											AT5G57050	AL2G32450		AT2G30250	BcaB04g18460		AT3G19580	BolC9t57599H		AT3G23250	BraA10t44591Z		AT5G47910	CARHR273640
											AT5G57630	AL6G10210		AT2G30250	BcaB07g31530		AT3G19580	BolC3t18214H		AT3G23250	BraA08t33496Z		AT5G47910	CARHR046890
											AT5G57630	AL6G10220		AT2G30250	BcaB06g27628		AT3G19580	BolC9t59990H		AT3G23250	BraA02t05025Z		AT5G47910	CARHR205760
											AT5G57630	AL7G44240		AT2G30250	BcaC03g13180		AT3G19580	BolC7t43095H		AT3G23250	BraA06t27001Z		AT5G49450	CARHR182100
											AT5G57630	AL4G20450		AT2G30250	BcaC03g17210		AT3G22200	BolC1t04162H		AT3G23250	BraA09t35992Z		AT5G49480	CARHR182020
											AT5G57630	AL4G30080		AT2G30250	BcaB07g30303		AT3G22200	BolC5t32860H		AT3G23250	BraA01t04638Z		AT5G51740	CARHR264600
											AT5G57630	AL8G12760		AT2G30250	BcaC05g25291		AT3G22200	BolC5t32862H		AT3G23250	BraA09t41462Z		AT5G51740	CARHR275990
											AT5G57630	AL8G34540		AT2G30250	BcaC02g06967		AT3G22200	BolC9t58603H		AT3G23250	BraA09t36361Z		AT5G52300	CARHR233000
											AT5G57630	AL6G21490		AT2G30250	BcaC06g34004		AT3G22310	BolC1t04150H		AT3G23250	BraA07t31938Z		AT5G52300	CARHR265290
											AT5G57630	AL6G36760		AT2G30250	BcaC02g08035		AT3G22310	BolC5t32847H		AT3G23250	BraA06t24589Z		AT5G52300	CARHR119580
											AT5G57630	AL8G12770		AT2G30250	BcaB02g08856		AT3G23250	BolC3t20612H		AT3G23250	BraA03t11894Z		AT5G52300	CARHR259130
											AT5G57630	AL7G28820		AT2G30250	BcaC09g51547		AT3G23250	BolC8t49532H		AT3G23490	BraA07t28683Z		AT5G52300	CARHR265280
											AT5G57630	AL3G37410		AT2G30250	BcaC03g16848		AT3G23250	BolC5t34334H		AT3G23940	BraA01t03222Z		AT5G52300	CARHR119590
											AT5G57630	AL1G44220		AT2G30250	BcaC01g06382		AT3G23250	BolC9t57583H		AT3G23940	BraA07t28596Z		AT5G52310	CARHR233000
											AT5G57630	AL8G33670		AT2G30250	BcaC01g00290		AT3G23250	BolC4t24691H		AT3G24860	BraA03t11694Z		AT5G52310	CARHR265290
											AT5G57630	AL7G41560		AT2G30250	BcaC06g35469		AT3G23250	BolC2t06611H		AT3G24860	BraA08t33268Z		AT5G52310	CARHR119580
											AT5G57630	AL1G11370		AT2G30250	BcaC03g15069		AT3G23250	BolC9t59018H		AT3G24860	BraA01t01951Z		AT5G52310	CARHR259130
											AT5G57630	AL5G14480		AT2G30250	BcaNung07230		AT3G23250	BolC5t30384H		AT3G24860	BraA05t19461Z		AT5G52310	CARHR265280
											AT5G57630	AL1G54840		AT2G30250	BcaC06g32748		AT3G23250	BolC7t46071H		AT3G24860	BraA07t28523Z		AT5G52310	CARHR119590
											AT5G57630	AL7G21120		AT2G32510	BcaB05g22178		AT3G23250	BolC2t09189H		AT3G27550	BraA06t27031Z		AT5G53060	CARHR266080
											AT5G57630	AL6G17240		AT2G32510	BcaB06g28598		AT3G23250	BolC1t05098H		AT3G27550	BraA02t08556Z		AT5G53450	CARHR266570
											AT5G57630	AL1G42970		AT2G32510	BcaB05g23205		AT3G23250	BolC3t14135H		AT3G27550	BraA08t32729Z		AT5G54160	CARHR267360
											AT5G57630	AL4G35780		AT2G32510	BcaB01g00627		AT3G23250	BolC1t01636H		AT3G27550	BraA07t28485Z		AT5G54160	CARHR048370
											AT5G57630	AL3G30580		AT2G32510	BcaC07g38256		AT3G23250	BolC3t14462H		AT3G28600	BraA06t26966Z		AT5G54160	CARHR051620
											AT5G57630	AL4G25220		AT2G32510	BcaB02g06752		AT3G23250	BolC2t09238H		AT3G28600	BraA06t26964Z		AT5G54160	CARHR265390
											AT5G57630	AL6G32830		AT2G32510	BcaB02g10288		AT3G23250	BolC2t07665H		AT3G28600	BraA03t10170Z		AT5G54160	CARHR071040
											AT5G57630	AL4G16220		AT2G32510	BcaB06g28599		AT3G23250	BolC4t24692H		AT3G28600	BraA09t39864Z		AT5G54160	CARHR048360
											AT5G57630	AL7G35550		AT2G32510	BcaB02g10465		AT3G23250	BolC3t13413H		AT3G28600	BraA04t16932Z		AT5G54160	CARHR021570
											AT5G58070	AL8G34170		AT2G32510	BcaB08g35871		AT3G23250	BolC8t51990H		AT3G28600	BraA02t08598Z		AT5G54160	CARHR230430
											AT5G58670	AL8G34950		AT2G32510	BcaB02g09959		AT3G23250	BolC3t18696H		AT3G28600	BraA07t29030Z		AT5G54160	CARHR006410
											AT5G58670	AL4G37780		AT2G32510	BcaC04g20271		AT3G23250	BolC9t54586H		AT3G28600	BraA01t00735Z		AT5G54160	CARHR032320
											AT5G58670	AL5G37220		AT2G32510	BcaC05g24420		AT3G23250	BolC1t05861H		AT3G28600	BraSC36t46038Z		AT5G54160	CARHR021580
											AT5G58670	AL7G10410		AT2G32510	BcaC06g34788		AT3G23250	BolC8t51877H		AT3G28600	BraA09t36822Z		AT5G54160	CARHR048350
											AT5G58670	AL3G19490		AT2G32510	BcaC03g17598		AT3G23250	BolC7t44301H		AT3G28600	BraA02t07512Z		AT5G54160	CARHR266950
											AT5G58670	AL8G34980		AT2G32510	BcaC03g14268		AT3G23250	BolC7t46776H		AT3G28600	BraA10t44739Z		AT5G54160	CARHR265380
											AT5G58670	AL5G23740		AT2G32510	BcaC02g12932		AT3G23250	BolC7t45028H		AT3G28600	BraA01t02283Z		AT5G54160	CARHR032350
											AT5G58670	AL8G34970		AT2G32510	BcaC06g34787		AT3G23250	BolC3t17572H		AT3G28600	BraA09t38120Z		AT5G54160	CARHR070320
											AT5G59310	AL8G35760		AT2G32510	BcaB08g36195		AT3G23250	BolC3t16597H		AT3G28600	BraA05t21089Z		AT5G54160	CARHR235520
											AT5G59310	AL4G35810		AT2G32510	BcaC06g34789		AT3G23250	BolC7t45621H		AT3G28600	BraA01t02523Z		AT5G54160	CARHR071060
											AT5G59310	AL7G18210		AT2G32510	BcaNung05426		AT3G23250	BolC4t23270H		AT3G28600	BraA03t10589Z		AT5G54160	CARHR230420
											AT5G59310	AL3G51640		AT2G32510	BcaB01g04135		AT3G23250	BolC6t39050H		AT3G28600	BraA02t05046Z		AT5G54160	CARHR266940
											AT5G59310	AL3G46850		AT2G32510	BcaNung03561		AT3G23250	BolC9t53709H		AT3G28600	BraA10t44230Z		AT5G54160	CARHR071050
											AT5G59310	AL8G35770		AT2G32510	BcaNung02523		AT3G23250	BolC6t37845H		AT3G28600	BraA06t26961Z		AT5G56030	CARHR269380
											AT5G59310	AL8G35750		AT2G32510	BcaC01g06338		AT3G23250	BolC2t08085H		AT3G28600	BraA04t17311Z		AT5G56030	CARHR265630
											AT5G59310	AL5G32040		AT2G32510	BcaB03g12513		AT3G23250	BolC2t12216H		AT3G28600	BraA03t13913Z		AT5G56030	CARHR040240
											AT5G59310	AL4G35820		AT2G32510	BcaB02g10289		AT3G23250	BolC9t59267H		AT3G28600	BraA06t26965Z		AT5G56030	CARHR040230
											AT5G59310	AL6G10160		AT2G32510	BcaC07g39488		AT3G23250	BolC3t13169H		AT3G28600	BraA01t02899Z		AT5G56030	CARHR256710
											AT5G59820	AL4G23240		AT2G32510	BcaC02g12933		AT3G23250	BolC5t29221H		AT3G28600	BraA02t05407Z		AT5G56030	CARHR269370
											AT5G59820	AL5G34550		AT2G32510	BcaC02g07916		AT3G23250	BolC1t05183H		AT3G28600	BraA06t26262Z		AT5G56030	CARHR256720
											AT5G59820	AL5G24800		AT2G32510	BcaB02g09960		AT3G23250	BolC1t01490H		AT3G28600	BraA09t36005Z		AT5G56030	CARHR082480
											AT5G59820	AL5G24780		AT2G32510	BcaC02g11081		AT3G23250	BolC5t34101H		AT3G28600	BraA04t18756Z		AT5G56030	CARHR231600
											AT5G59820	AL8G36370		AT2G32510	BcaC01g06035		AT3G23250	BolC8t48871H		AT3G28600	BraA09t36008Z		AT5G56030	CARHR283660
											AT5G59820	AL4G33830		AT2G32510	BcaC07g38255		AT3G23250	BolC5t35051H		AT3G28600	BraA06t26962Z		AT5G56030	CARHR146340
											AT5G60920	AL8G37540		AT2G32510	BcaC02g11314		AT3G23250	BolC9t53064H		AT3G28600	BraA10t43569Z		AT5G57050	CARHR065690
											AT5G60920	AL6G26480		AT2G32860	BcaB06g28639		AT3G23250	BolC6t39058H		AT3G28600	BraA01t01666Z		AT5G57050	CARHR233590
											AT5G60920	AL5G20170		AT2G32860	BcaB02g10503		AT3G23250	BolC3t15762H		AT3G28600	BraA04t18757Z		AT5G57050	CARHR007170
											AT5G60920	AL3G11460		AT2G32860	BcaC02g07882		AT3G23250	BolC9t59722H		AT3G28600	BraA09t36006Z		AT5G57050	CARHR018150
											AT5G60920	AL1G20350		AT2G33380	BcaB02g10555		AT3G23250	BolC9t53337H		AT3G44110	BraA02t05636Z		AT5G57050	CARHR285320
											AT5G60920	AL8G37570		AT2G33380	BcaC07g38245		AT3G23250	BolC6t39906H		AT3G44110	BraA03t10369Z		AT5G57050	CARHR122650
											AT5G62520	AL1G46370		AT2G33380	BcaB07g34168		AT3G23250	BolC3t20721H		AT3G44110	BraA10t43949Z		AT5G57050	CARHR018160
											AT5G62520	AL2G29810		AT2G33380	BcaB06g28678		AT3G23250	BolC5t35119H		AT3G44110	BraA10t43950Z		AT5G57050	CARHR085960
											AT5G62520	AL8G39410		AT2G33380	BcaC02g07834		AT3G23250	BolC6t39854H		AT3G45680	BraA06t25218Z		AT5G57050	CARHR270810
											AT5G62520	AL1G37310		AT2G33380	BcaB05g24603		AT3G23250	BolC8t52478H		AT3G45680	BraA01t03700Z		AT5G57050	CARHR264640
											AT5G62520	AL5G26990		AT2G33380	BcaC08g45808		AT3G23250	BolC6t37832H		AT3G45680	BraA01t02573Z		AT5G57630	CARHR176160
											AT5G62520	AL4G31560		AT2G33380	BcaC03g15220		AT3G23250	BolC4t26296H		AT3G45680	BraA02t06546Z		AT5G57630	CARHR225560
											AT5G62530	AL8G39420		AT2G33380	BcaB08g35886		AT3G23250	BolC3t13028H		AT3G49810	BraA09t36574Z		AT5G57630	CARHR261980
											AT5G63110	AL5G27620		AT2G33380	BcaB03g14835		AT3G23250	BolC1t00377H		AT3G49810	BraA01t02358Z		AT5G57630	CARHR001330
											AT5G63110	AL8G40170		AT2G33380	BcaC01g05845		AT3G23250	BolC4t28762H		AT3G50110	BraA05t21860Z		AT5G57630	CARHR238860
											AT5G63110	AL7G10020		AT2G33380	BcaC04g20254		AT3G23250	BolC1t00158H		AT3G50110	BraA01t03605Z		AT5G57630	CARHR029660
											AT5G63980	AL8G41240		AT2G33380	BcaC03g17746		AT3G23250	BolC2t06697H		AT3G50110	BraA03t13881Z		AT5G57630	CARHR176150
											AT5G63980	AL6G19680		AT2G33380	BcaB08g35885		AT3G23250	BolC6t37902H		AT3G50500	BraA03t13891Z		AT5G57630	CARHR202360
											AT5G63980	AL8G29730		AT2G33380	BcaC08g46520		AT3G23250	BolC9t53771H		AT3G50500	BraA01t00091Z		AT5G57630	CARHR212160
											AT5G63980	AL8G41250		AT2G33380	BcaNung02117		AT3G23250	BolC2t06523H		AT3G50500	BraA07t30403Z		AT5G57630	CARHR028540
											AT5G63980	AL8G41260		AT2G33380	BcaC09g52261		AT3G23250	BolC7t42631H		AT3G50500	BraA09t41818Z		AT5G57630	CARHR272220
											AT5G65020	AL6G20720		AT2G33380	BcaB03g15551		AT3G23250	BolC3t13258H		AT3G50500	BraA04t17378Z		AT5G57630	CARHR037880
											AT5G65020	AL6G23180		AT2G33380	BcaB03g12506		AT3G23250	BolC2t12278H		AT3G50500	BraA07t31870Z		AT5G57630	CARHR119230
											AT5G65020	AL4G36050		AT2G33380	BcaC06g30692		AT3G23250	BolC7t45696H		AT3G50500	BraA01t03095Z		AT5G57630	CARHR123680
											AT5G65020	AL8G42530		AT2G33380	BcaC02g11423		AT3G23250	BolC3t16864H		AT3G50500	BraA10t44862Z		AT5G57630	CARHR133190
											AT5G65020	AL4G36060		AT2G35612	BcaB04g18142		AT3G23250	BolC7t44221H		AT3G50500	BraA06t25976Z		AT5G57630	CARHR191670
											AT5G65020	AL2G26820		AT2G35612	BcaB06g28851		AT3G23250	BolC8t48926H		AT3G50500	BraA03t09744Z		AT5G57630	CARHR092840
											AT5G65020	AL6G20710		AT2G35612	BcaC02g11679		AT3G23250	BolC7t44513H		AT3G50500	BraA08t35289Z		AT5G57630	CARHR128270
											AT5G65020	AL1G50630		AT2G35612	BcaC07g37748		AT3G23250	BolC9t53440H		AT3G50500	BraA01t00431Z		AT5G57630	CARHR271400
											AT5G67300	AL4G37450		AT2G35612	BcaNung07014		AT3G23250	BolC6t38162H		AT3G50500	BraA06t23971Z		AT5G57630	CARHR098940
											AT5G67300	AL612U10010		AT2G35612	BcaC01g05722		AT3G23250	BolC8t49496H		AT3G50500	BraA03t15314Z		AT5G57630	CARHR206080
											AT5G67300	AL5G30180		AT2G35612	BcaC07g37749		AT3G23250	BolC3t14225H		AT3G50500	BraA07t29428Z		AT5G57630	CARHR220810
											AT5G67300	AL2G33200		AT2G35612	BcaB02g09411		AT3G23250	BolC6t36279H		AT3G50500	BraA09t39818Z		AT5G57630	CARHR212170
											AT5G67300	AL5G18880		AT2G37770	BcaC04g22200		AT3G23250	BolC3t18342H		AT3G51780	BraA03t13956Z		AT5G57630	CARHR116620
											AT5G67300	AL5G17220		AT2G37770	BcaB02g09251		AT3G23250	BolC5t34566H		AT3G51780	BraA09t39954Z		AT5G57630	CARHR231810
											AT5G67300	AL3G20340		AT2G37770	BcaB02g09243		AT3G23250	BolC3t21642H		AT3G51920	BraA04t16433Z		AT5G57630	CARHR188380
											AT5G67300	AL7G49400		AT2G37770	BcaB07g29833		AT3G23250	BolC9t54731H		AT3G51960	BraA01t00337Z		AT5G57630	CARHR220800
											AT5G67300	AL7G13580		AT2G37770	BcaB07g31191		AT3G23250	BolC5t29508H		AT3G51960	BraA09t36754Z		AT5G58070	CARHR271880
											AT5G67300	AL277U10010		AT2G37770	BcaB02g09246		AT3G23250	BolC4t27557H		AT3G51960	BraA08t33610Z		AT5G58670	CARHR166020
											AT5G67300	AL6G28890		AT2G37770	BcaC02g08958		AT3G23250	BolC3t18714H		AT3G51960	BraA04t16429Z		AT5G58670	CARHR135100
											AT5G67300	AL1G30310		AT2G37770	BcaB01g00231		AT3G23250	BolC1t05177H		AT3G51960	BraA03t13733Z		AT5G58670	CARHR294260
											AT5G67300	AL7G35480		AT2G37770	BcaB02g09247		AT3G23250	BolC7t41919H		AT3G51960	BraA09t39967Z		AT5G58670	CARHR082830
											AT5G67300	AL6G22180		AT2G37770	BcaB01g03756		AT3G23250	BolC2t11793H		AT3G53600	BraA02t05760Z		AT5G58670	CARHR272600
											AT5G67300	AL7G50090		AT2G37770	BcaB02g09644		AT3G23250	BolC3t14503H		AT3G53600	BraA03t11306Z		AT5G58670	CARHR272610
											AT5G67300	AL6G11570		AT2G37770	BcaC02g11905		AT3G23250	BolC2t11564H		AT3G53600	BraA06t25199Z		AT5G58670	CARHR272580
											AT5G67300	AL6G21670		AT2G37770	BcaC01g02467		AT3G23250	BolC9t53299H		AT3G53600	BraA04t18335Z		AT5G59310	CARHR241400
											AT5G67300	AL2G28700		AT2G37770	BcaB01g03758		AT3G23250	BolC3t14091H		AT3G53600	BraA04t17744Z		AT5G59310	CARHR161180
											AT5G67300	AL3G45500		AT2G37770	BcaC02g11901		AT3G23250	BolC9t53552H		AT3G53600	BraA06t25638Z		AT5G59310	CARHR083090
											AT5G67300	AL3G40350		AT2G37770	BcaC02g11903		AT3G23250	BolC2t06661H		AT3G53600	BraA02t05761Z		AT5G59310	CARHR161190
											AT5G67300	AL7G18120		AT2G37770	BcaB04g18089		AT3G23250	BolC1t04022H		AT3G53600	BraA06t25196Z		AT5G59310	CARHR083060
											AT5G67300	AL4G13180		AT2G37770	BcaC03g18147		AT3G23250	BolC9t58863H		AT3G53600	BraA04t16304Z		AT5G59310	CARHR108960
											AT5G67300	AL6G52920		AT2G37770	BcaB01g06112		AT3G23250	BolC9t58885H		AT3G53600	BraA10t43788Z		AT5G59310	CARHR285660
											AT5G67300	AL7G50080		AT2G37770	BcaB02g09252		AT3G23250	BolC1t02403H		AT3G53600	BraA06t25636Z		AT5G59310	CARHR083080
											AT5G67300	AL3G20520		AT2G37770	BcaC02g11908		AT3G23250	BolC9t59122H		AT3G53600	BraA03t10461Z		AT5G59310	CARHR105530
											AT5G67300	AL7G19010		AT2G37770	BcaC01g05594		AT3G23250	BolC1t05314H		AT3G53600	BraA07t29627Z		AT5G59310	CARHR212220
											AT5G67300	AL5G36990		AT2G37770	BcaB02g09249		AT3G23250	BolC5t34187H		AT3G53600	BraA05t19820Z		AT5G59310	CARHR133220
											AT5G67300	AL8G44030		AT2G37770	BcaB02g09250		AT3G23250	BolC1t05930H		AT3G53600	BraA07t29857Z		AT5G59310	CARHR285680
											AT5G67300	AL1G38910		AT2G37770	BcaC02g11906		AT3G23250	BolC6t38435H		AT3G54560	BraA03t11400Z		AT5G59310	CARHR285690
											AT5G67450	AL1G41260		AT2G37770	BcaB01g06245		AT3G23250	BolC8t48518H		AT3G54560	BraA06t23384Z		AT5G59310	CARHR083070
											AT5G67450	AL4G20180		AT2G37770	BcaB07g31956		AT3G23250	BolC1t01116H		AT3G54560	BraA05t20777Z		AT5G59310	CARHR285670
											AT5G67450	AL5G29960		AT2G37770	BcaC02g11904		AT3G23250	BolC2t12163H		AT3G54560	BraA01t03897Z		AT5G59820	CARHR154440
											AT5G67450	AL398U10020		AT2G37770	BcaC07g39743		AT3G23250	BolC9t56106H		AT3G54560	BraA07t29898Z		AT5G59820	CARHR132160
											AT5G67450	AL6G13960		AT2G37770	BcaC01g05592		AT3G23250	BolC3t17587H		AT3G54770	BraA07t30404Z		AT5G59820	CARHR163530
											AT5G67450	AL8G17480		AT2G38170	BcaNung03289		AT3G23250	BolC8t51194H		AT3G54770	BraA09t39672Z		AT5G59820	CARHR154430
											AT5G67450	AL8G31830		AT2G38170	BcaC06g33013		AT3G23250	BolC3t15558H		AT3G54770	BraA07t29282Z		AT5G59820	CARHR273400
											AT5G67450	AL8G43860		AT2G38170	BcaB02g10805		AT3G23250	BolC5t34057H		AT3G54770	BraA08t34853Z		AT5G59820	CARHR121840
											AT5G67450	AL3G33010		AT2G38170	BcaC01g04000		AT3G23250	BolC1t05020H		AT3G54770	BraA09t39721Z		AT5G59820	CARHR121090
											AT5G67480	AL1G15600		AT2G38170	BcaC05g29189		AT3G23250	BolC3t13306H		AT3G54770	BraA07t29172Z		AT5G60920	CARHR009760
											AT5G67480	AL7G13150		AT2G38170	BcaC06g31959		AT3G23250	BolC9t57429H		AT3G54770	BraA05t19102Z		AT5G60920	CARHR274600
											AT5G67480	AL8G40250		AT2G38170	BcaC08g44212		AT3G23250	BolC5t30192H		AT3G54770	BraA02t06156Z		AT5G60920	CARHR197700
											AT5G67480	AL8G43820		AT2G38170	BcaC06g33356		AT3G23250	BolC7t44694H		AT3G54770	BraA05t21319Z		AT5G60920	CARHR274630
											AT5G67480	AL5G27770		AT2G38170	BcaC06g31978		AT3G23250	BolC4t27672H		AT3G54770	BraA07t29200Z		AT5G60920	CARHR197690
														AT2G38170	BcaC06g33011		AT3G23250	BolC7t44988H		AT3G54770	BraA07t31867Z		AT5G60920	CARHR076180
														AT2G38170	BcaB02g09216		AT3G23250	BolC2t06399H		AT3G54770	BraA04t18920Z		AT5G60920	CARHR153200
														AT2G38170	BcaC06g33357		AT3G23250	BolC8t49803H		AT3G54770	BraA07t31742Z		AT5G62520	CARHR129670
														AT2G38170	BcaB04g16934		AT3G23250	BolC9t53733H		AT3G54770	BraA04t16216Z		AT5G62520	CARHR031600
														AT2G38170	BcaB04g18752		AT3G23250	BolC7t46513H		AT3G54770	BraA09t40226Z		AT5G62520	CARHR023980
														AT2G38170	BcaC02g11957		AT3G23250	BolC6t39061H		AT3G54770	BraA06t24797Z		AT5G62520	CARHR276300
														AT2G38170	BcaC01g01552		AT3G23250	BolC7t45423H		AT3G55610	BraA04t16146Z		AT5G62520	CARHR129680
														AT2G38170	BcaC02g07489		AT3G23250	BolC8t51135H		AT3G55610	BraA09t40312Z		AT5G62520	CARHR063610
														AT2G38170	BcaNung03292		AT3G23250	BolC3t19972H		AT3G55610	BraA05t19627Z		AT5G62520	CARHR156400
														AT2G38170	BcaB06g25471		AT3G23250	BolC2t11971H		AT3G55610	BraA04t18483Z		AT5G62530	CARHR276310
														AT2G38170	BcaB06g29035		AT3G23250	BolC8t48030H		AT3G55610	BraA03t11461Z		AT5G63110	CARHR151500
														AT2G38170	BcaB04g21009		AT3G23250	BolC2t08331H		AT3G56200	BraA08t32584Z		AT5G63110	CARHR156980
														AT2G38170	BcaNung03290		AT3G23250	BolC3t18019H		AT3G56200	BraA04t16833Z		AT5G63110	CARHR156990
														AT2G38340	BcaC02g12139		AT3G23250	BolC5t30871H		AT3G56200	BraA09t36057Z		AT5G63110	CARHR102350
														AT2G38340	BcaC07g40360		AT3G23250	BolC2t06765H		AT3G56200	BraA07t32020Z		AT5G63110	CARHR276930
														AT2G38340	BcaB02g09039		AT3G23250	BolC4t23957H		AT3G56200	BraA07t29687Z		AT5G63110	CARHR293890
														AT2G38340	BcaC08g47347		AT3G23250	BolC5t29447H		AT3G56200	BraA06t26884Z		AT5G63980	CARHR277920
														AT2G38340	BcaB05g21717		AT3G23250	BolC3t15448H		AT3G56200	BraA09t40371Z		AT5G63980	CARHR267670
														AT2G38340	BcaC08g44853		AT3G23250	BolC6t40322H		AT3G56200	BraA02t08693Z		AT5G63980	CARHR277910
														AT2G38340	BcaB05g24912		AT3G23250	BolC4t23448H		AT3G56200	BraA02t07344Z		AT5G63980	CARHR204120
														AT2G38340	BcaB05g23324		AT3G23250	BolC9t59078H		AT3G56200	BraA07t30314Z		AT5G63980	CARHR277900
														AT2G38340	BcaB04g18617		AT3G23250	BolC9t59485H		AT3G56200	BraA04t18539Z		AT5G65020	CARHR034560
														AT2G38340	BcaC05g29422		AT3G23250	BolC3t12921H		AT3G56200	BraA09t40370Z		AT5G65020	CARHR293750
														AT2G38340	BcaC03g13159		AT3G23490	BolC7t41871H		AT3G56400	BraA02t05666Z		AT5G65020	CARHR200730
														AT2G38340	BcaC02g07375		AT3G23490	BolC2t11169H		AT3G56400	BraA05t19186Z		AT5G65020	CARHR060760
														AT2G38340	BcaB01g05947		AT3G23940	BolC7t41694H		AT3G56400	BraA04t18566Z		AT5G65020	CARHR133450
														AT2G38340	BcaC03g15580		AT3G23940	BolC1t03890H		AT3G56400	BraA04t16104Z		AT5G65020	CARHR203070
														AT2G38340	BcaB01g05712		AT3G24860	BolC4t22199H		AT3G56400	BraA10t43908Z		AT5G65020	CARHR133440
														AT2G38340	BcaC05g29425		AT3G24860	BolC7t41584H		AT3G56400	BraA03t11515Z		AT5G67300	CARHR280310
														AT2G38340	BcaB02g09204		AT3G24860	BolC1t02491H		AT3G56400	BraA02t07329Z		AT5G67300	CARHR165830
														AT2G38340	BcaB04g21159		AT3G24860	BolC9t54446H		AT3G56400	BraA02t07330Z		AT5G67300	CARHR083730
														AT2G38340	BcaC08g45578		AT3G24860	BolC3t15314H		AT3G56400	BraA02t07334Z		AT5G67300	CARHR248710
														AT2G38340	BcaC09g48149		AT3G27550	BolC3t15505H		AT3G56400	BraA04t18567Z		AT5G67300	CARHR292900
														AT2G38340	BcaB08g36678		AT3G27550	BolC8t47723H		AT3G56400	BraA03t11514Z		AT5G67300	CARHR214730
														AT2G38340	BcaC01g04148		AT3G27550	BolC2t11499H		AT3G56400	BraA02t05664Z		AT5G67300	CARHR149220
														AT2G38340	BcaC01g05418		AT3G27550	BolC7t41523H		AT3G56400	BraA07t29957Z		AT5G67300	CARHR152110
														AT2G38340	BcaC08g47028		AT3G27550	BolC7t44184H		AT3G56400	BraA09t40388Z		AT5G67300	CARHR159130
														AT2G38340	BcaB02g07024		AT3G27550	BolC4t23784H		AT3G56400	BraA04t16103Z		AT5G67300	CARHR202240
														AT2G38340	BcaC06g32258		AT3G27550	BolC9t53286H		AT3G56400	BraA09t38989Z		AT5G67300	CARHR083570
														AT2G38340	BcaC03g13598		AT3G28600	BolC7t44275H		AT3G56400	BraA02t04670Z		AT5G67300	CARHR225620
														AT2G38340	BcaC02g09950		AT3G28600	BolC7t42360H		AT3G57530	BraA06t24626Z		AT5G67300	CARHR195370
														AT2G38340	BcaC02g11984		AT3G28600	BolC7t44268H		AT3G57530	BraA07t31584Z		AT5G67300	CARHR018570
														AT2G38340	BcaB01g03553		AT3G28600	BolC9t59427H		AT3G57530	BraA09t40491Z		AT5G67300	CARHR241510
														AT2G38340	BcaB02g08308		AT3G28600	BolC1t00870H		AT3G57530	BraA10t44595Z		AT5G67300	CARHR201710
														AT2G38340	BcaB02g09040		AT3G28600	BolC9t54273H		AT3G57530	BraA09t39959Z		AT5G67300	CARHR272780
														AT2G38470	BcaC02g11999		AT3G28600	BolC9t53241H		AT3G57530	BraA05t20340Z		AT5G67300	CARHR083740
														AT2G38470	BcaC04g20113		AT3G28600	BolC6t35172H		AT3G57530	BraA04t17942Z		AT5G67300	CARHR240730
														AT2G38470	BcaNung02418		AT3G28600	BolC8t50238H		AT3G57530	BraA10t44096Z		AT5G67300	CARHR025160
														AT2G38470	BcaB03g13854		AT3G28600	BolC4t28568H		AT3G57530	BraA03t13958Z		AT5G67300	CARHR245660
														AT2G38470	BcaC01g06020		AT3G28600	BolC9t57783H		AT3G57530	BraA03t11030Z		AT5G67300	CARHR066470
														AT2G38470	BcaC01g05196		AT3G28600	BolC9t53317H		AT3G57530	BraA02t05507Z		AT5G67300	CARHR134800
														AT2G38470	BcaB05g21630		AT3G28600	BolC7t44270H		AT3G57530	BraA07t30009Z		AT5G67300	CARHR211060
														AT2G38470	BcaC04g22522		AT3G28600	BolC5t32371H		AT3G57530	BraA09t41339Z		AT5G67300	CARHR062510
														AT2G38470	BcaC09g50706		AT3G28600	BolC7t44274H		AT3G57530	BraA04t16442Z		AT5G67450	CARHR119110
														AT2G38470	BcaC06g31188		AT3G28600	BolC5t32172H		AT3G57530	BraA04t18643Z		AT5G67450	CARHR208950
														AT2G38470	BcaC07g40721		AT3G28600	BolC1t02890H		AT3G57530	BraA05t19253Z		AT5G67450	CARHR180740
														AT2G38470	BcaC02g11110		AT3G28600	BolC1t03252H		AT3G57540	BraA05t19254Z		AT5G67450	CARHR159010
														AT2G38470	BcaC04g23278		AT3G28600	BolC9t54276H		AT3G57540	BraA09t40492Z		AT5G67450	CARHR269600
														AT2G38470	BcaB02g10310		AT3G28600	BolC3t18162H		AT3G58620	BraA09t40559Z		AT5G67450	CARHR119210
														AT2G38470	BcaB06g28354		AT3G28600	BolC7t44272H		AT3G58620	BraA10t44793Z		AT5G67450	CARHR027240
														AT2G38470	BcaC05g25292		AT3G28600	BolC7t45124H		AT3G58620	BraA05t19302Z		AT5G67450	CARHR280140
														AT2G38470	BcaB02g07885		AT3G28600	BolC9t53322H		AT3G58620	BraA06t26131Z		AT5G67450	CARHR095030
														AT2G38470	BcaC01g04497		AT3G28600	BolC2t06422H		AT3G58620	BraA03t11587Z		AT5G67480	CARHR157140
														AT2G38470	BcaB03g13118		AT3G28600	BolC2t07883H		AT3G58620	BraA01t03938Z		AT5G67480	CARHR277000
														AT2G38470	BcaNung02097		AT3G28600	BolC8t47211H		AT3G58620	BraA05t22268Z		AT5G67480	CARHR246000
														AT2G38470	BcaC01g02713		AT3G28600	BolC9t53318H		AT3G58620	BraA02t05016Z		AT5G67480	CARHR280110
														AT2G38470	BcaC04g22659		AT3G28600	BolC2t11544H		AT3G58620	BraA03t09784Z		AT5G67480	CARHR005210
														AT2G38470	BcaB04g19995		AT3G28600	BolC8t47215H		AT3G58620	BraA08t32221Z
														AT2G38470	BcaNung05362		AT3G28600	BolC4t26722H		AT3G58620	BraA07t30410Z
														AT2G38470	BcaB03g12285		AT3G28600	BolC1t02063H		AT3G58620	BraA07t31857Z
														AT2G38470	BcaB03g15465		AT3G28600	BolC3t13939H		AT3G58620	BraA05t20730Z
														AT2G38470	BcaB01g03682		AT3G28600	BolC2t11276H		AT3G59770	BraA07t30125Z
														AT2G38470	BcaC09g50632		AT3G28600	BolC2t06840H		AT3G59770	BraA09t40637Z
														AT2G38470	BcaB02g09174		AT3G28600	BolC6t35848H		AT3G60120	BraA07t28945Z
														AT2G38470	BcaB03g12502		AT3G28600	BolC9t58780H		AT3G60120	BraA09t40674Z
														AT2G38470	BcaNung03976		AT3G28600	BolC7t45941H		AT3G60120	BraA09t40873Z
														AT2G38470	BcaC03g13179		AT3G28600	BolC3t13475H		AT3G60120	BraA01t01252Z
														AT2G38470	BcaB01g04389		AT3G44110	BolC2t07134H		AT3G60120	BraA03t10527Z
														AT2G38470	BcaNung00026		AT3G44110	BolC3t13689H		AT3G60120	BraA04t15907Z
														AT2G38470	BcaNung03875		AT3G45680	BolC3t19269H		AT3G60120	BraA05t19440Z
														AT2G38470	BcaC02g11114		AT3G45680	BolC3t19270H		AT3G60120	BraA06t27162Z
														AT2G38470	BcaC04g21708		AT3G45680	BolC1t03316H		AT3G60120	BraA05t19439Z
														AT2G38470	BcaC02g07464		AT3G45680	BolC2t08530H		AT3G60120	BraA01t03203Z
														AT2G38470	BcaC09g52249		AT3G45680	BolC1t04570H		AT3G60120	BraA04t15775Z
														AT2G38470	BcaB08g34350		AT3G49810	BolC9t53972H		AT3G60120	BraA03t14370Z
														AT2G38470	BcaNung02806		AT3G49810	BolC1t02991H		AT3G60120	BraA01t03703Z
														AT2G38470	BcaB07g34159		AT3G50110	BolC3t17329H		AT3G60120	BraA08t33538Z
														AT2G38470	BcaC03g17253		AT3G50110	BolC1t04437H		AT3G60120	BraA09t40672Z
														AT2G38470	BcaC04g19154		AT3G50110	BolC5t33287H		AT3G60120	BraA05t19441Z
														AT2G38470	BcaC02g08951		AT3G50110	BolC3t17333H		AT3G60120	BraA10t43277Z
														AT2G38470	BcaC03g18278		AT3G50110	BolC7t45086H		AT3G60120	BraA04t15906Z
														AT2G38470	BcaB04g19748		AT3G50500	BolC7t45098H		AT3G60120	BraA05t22436Z
														AT2G38470	BcaC08g46381		AT3G50500	BolC5t29669H		AT3G60120	BraA04t17782Z
														AT2G38470	BcaB05g24439		AT3G50500	BolC7t43014H		AT3G60120	BraA01t03705Z
														AT2G38470	BcaC06g31479		AT3G50500	BolC3t18533H		AT3G60120	BraA01t03704Z
														AT2G38470	BcaC05g30441		AT3G50500	BolC1t00103H		AT3G60120	BraA05t19434Z
														AT2G38470	BcaB07g32571		AT3G50500	BolC8t49041H		AT3G60120	BraA04t18940Z
														AT2G38470	BcaC07g41612		AT3G50500	BolC6t38221H		AT3G60120	BraA04t18794Z
														AT2G38470	BcaB02g09830		AT3G50500	BolC1t03716H		AT3G60120	BraA04t18795Z
														AT2G38470	BcaB07g29948		AT3G50500	BolC3t12979H		AT3G60120	BraA08t34679Z
														AT2G38470	BcaC01g03183		AT3G50500	BolC9t59581H		AT3G60120	BraA07t28516Z
														AT2G38470	BcaC05g26998		AT3G50500	BolC8t52381H		AT3G60120	BraA03t14369Z
														AT2G38470	BcaC07g38714		AT3G50500	BolC1t00467H		AT3G60120	BraA04t16701Z
														AT2G38470	BcaNung05430		AT3G50500	BolC6t40247H		AT3G60120	BraA05t20535Z
														AT2G38470	BcaB07g30841		AT3G50500	BolC7t46447H		AT3G60120	BraA05t19436Z
														AT2G38470	BcaC01g06413		AT3G50500	BolC4t26809H		AT3G60120	BraA06t25718Z
														AT2G38470	BcaB02g09296		AT3G50500	BolC8t50177H		AT3G60120	BraA05t20900Z
														AT2G38470	BcaB06g29396		AT3G51780	BolC8t50318H		AT3G60120	BraA05t20860Z
														AT2G38470	BcaC07g40719		AT3G51780	BolC7t45175H		AT3G60120	BraA09t37468Z
														AT2G38470	BcaC05g30378		AT3G51920	BolC4t25682H		AT3G60120	BraA04t18793Z
														AT2G38470	BcaC04g23734		AT3G51920	BolC8t50330H		AT3G60120	BraA09t39493Z
														AT2G38470	BcaB01g03785		AT3G51960	BolC8t50341H		AT3G60120	BraA05t19437Z
														AT2G38470	BcaB07g31423		AT3G51960	BolC1t00373H		AT3G60120	BraA09t40673Z
														AT2G38470	BcaB02g08787		AT3G51960	BolC8t50340H		AT3G60120	BraA03t10528Z
														AT2G38470	BcaC08g45900		AT3G51960	BolC3t20815H		AT3G60120	BraA04t18796Z
														AT2G38470	BcaC02g12273		AT3G51960	BolC9t54206H		AT3G60120	BraA07t30138Z
														AT2G38470	BcaB07g29759		AT3G51960	BolC4t25678H		AT3G60120	BraA07t28519Z
														AT2G38470	BcaB03g15890		AT3G51960	BolC3t18026H		AT3G60120	BraA05t20859Z
														AT2G38470	BcaC03g17844		AT3G53600	BolC2t07312H		AT3G60120	BraA03t13532Z
														AT2G38470	BcaB04g19616		AT3G53600	BolC1t03298H		AT3G60120	BraA01t02175Z
														AT2G38470	BcaC07g42748		AT3G53600	BolC4t27314H		AT3G60120	BraA05t19435Z
														AT2G38470	BcaC01g00291		AT3G53600	BolC9t58101H		AT3G60120	BraA10t42426Z
														AT2G38470	BcaC03g17735		AT3G53600	BolC3t13790H		AT3G60120	BraA09t40671Z
														AT2G38470	BcaC01g05536		AT3G53600	BolC4t25463H		AT3G61890	BraA05t23203Z
														AT2G38470	BcaB06g29455		AT3G53600	BolC2t07310H		AT3G61890	BraA03t15522Z
														AT2G38470	BcaC04g23604		AT3G53600	BolC4t23748H		AT3G61890	BraA02t06128Z
														AT2G38470	BcaC02g11845		AT3G53600	BolC4t22651H		AT3G61890	BraA01t04646Z
														AT2G38470	BcaB01g04359		AT3G53600	BolC3t14819H		AT3G61890	BraA02t09309Z
														AT2G38470	BcaC07g38240		AT3G53600	BolC6t37345H		AT3G61890	BraA10t45272Z
														AT2G38470	BcaB01g05379		AT3G53600	BolC3t19297H		AT3G61890	BraA03t10021Z
														AT2G38470	BcaC07g38123		AT3G53600	BolC2t07311H		AT3G61890	BraA01t00098Z
														AT2G38470	BcaNung01261		AT3G53600	BolC7t44991H		AT3G61890	BraA08t34274Z
														AT2G38470	BcaNung05366		AT3G53600	BolC4t28094H		AT3G61890	BraA07t28007Z
														AT2G38470	BcaNung02338		AT3G54560	BolC3t14951H		AT3G61890	BraA07t30772Z
														AT2G38470	BcaB06g29054		AT3G54560	BolC1t04835H		AT3G61890	BraA01t00206Z
														AT2G38470	BcaC02g07110		AT3G54560	BolC9t56469H		AT3G61890	BraA03t09517Z
														AT2G38470	BcaB04g18460		AT3G54560	BolC6t36602H		AT3G61890	BraA02t04782Z
														AT2G38470	BcaB07g31530		AT3G54560	BolC6t35900H		AT3G61890	BraA08t34196Z
														AT2G38470	BcaB06g27628		AT3G54560	BolC3t21408H		AT3G61890	BraA01t04667Z
														AT2G38470	BcaC03g13180		AT3G54560	BolC4t25371H		AT3G61890	BraA04t15804Z
														AT2G38470	BcaC03g17210		AT3G54560	BolC6t37407H		AT3G61890	BraA10t44433Z
														AT2G38470	BcaB07g30303		AT3G54770	BolC6t37418H		AT3G61890	BraA04t17324Z
														AT2G38470	BcaC05g25291		AT3G54770	BolC7t42668H		AT3G61890	BraA07t29723Z
														AT2G38470	BcaC02g06967		AT3G54770	BolC6t38222H		AT3G61890	BraA06t26145Z
														AT2G38470	BcaC06g34004		AT3G54770	BolC8t50601H		AT3G61890	BraA05t19882Z
														AT2G38470	BcaC02g08035		AT3G54770	BolC8t49672H		AT3G61890	BraA02t09360Z
														AT2G38470	BcaB02g08856		AT3G54770	BolC5t32533H		AT3G61890	BraA05t23182Z
														AT2G38470	BcaC09g51547		AT3G54770	BolC5t30839H		AT3G61890	BraA04t18913Z
														AT2G38470	BcaC03g16848		AT3G54770	BolC4t25320H		AT3G61890	BraA09t39543Z
														AT2G38470	BcaC01g06382		AT3G54770	BolC5t30652H		AT3G61890	BraA09t41148Z
														AT2G38470	BcaC01g00290		AT3G54770	BolC5t33013H		AT3G61890	BraA09t36842Z
														AT2G38470	BcaC06g35469		AT3G54770	BolC7t42613H		AT3G61890	BraA09t36630Z
														AT2G38470	BcaC03g15069		AT3G54770	BolC6t40244H		AT3G61890	BraA07t31194Z
														AT2G38470	BcaNung07230		AT3G54770	BolC4t21770H		AT3G61890	BraA05t19111Z
														AT2G38470	BcaC06g32748		AT3G54770	BolC6t40096H		AT3G61890	BraA09t40809Z
														AT2G38760	BcaB02g09855		AT3G54770	BolC2t07942H		AT3G61890	BraA07t29451Z
														AT2G38760	BcaB08g37126		AT3G54770	BolC7t42806H		AT3G61890	BraA02t05264Z
														AT2G38760	BcaC01g02733		AT3G54770	BolC5t30901H		AT3G61890	BraA10t45273Z
														AT2G38760	BcaC04g19321		AT3G55610	BolC4t25122H		AT3G61890	BraA02t06674Z
														AT2G38760	BcaB08g37127		AT3G55610	BolC4t22387H		AT3G62260	BraA09t40954Z
														AT2G38760	BcaC03g14906		AT3G55610	BolC4t28260H		AT3G62260	BraA04t18095Z
														AT2G38760	BcaC04g19320		AT3G55610	BolC3t15024H		AT3G62260	BraA09t39923Z
														AT2G38760	BcaC08g43752		AT3G55610	BolC8t50718H		AT3G62260	BraA04t15785Z
														AT2G38760	BcaB05g24337		AT3G56200	BolC8t47494H		AT3G62260	BraA01t02250Z
														AT2G38760	BcaC07g37512		AT3G56200	BolC6t38088H		AT3G62260	BraA06t23677Z
														AT2G38760	BcaB07g29769		AT3G56200	BolC6t37053H		AT3G62260	BraA09t40841Z
														AT2G38760	BcaC05g27710		AT3G56200	BolC8t50774H		AT3G62260	BraA05t22075Z
														AT2G38760	BcaB03g13652		AT3G56200	BolC2t09735H		AT3G62260	BraA05t20136Z
														AT2G38760	BcaB02g10633		AT3G56200	BolC6t40414H		AT3G62420	BraA09t40851Z
														AT2G38760	BcaC02g07447		AT3G56200	BolC2t11662H		AT3G62420	BraA06t26882Z
														AT2G38760	BcaB08g37130		AT3G56200	BolC4t28326H		AT3G62420	BraA10t44387Z
														AT2G38760	BcaC03g18297		AT3G56200	BolC7t44379H		AT3G62420	BraA02t09065Z
														AT2G38760	BcaC04g19186		AT3G56200	BolC9t53372H		AT3G62420	BraA06t24156Z
														AT2G38760	BcaC02g07448		AT3G56200	BolC8t50771H		AT3G62420	BraA08t33637Z
														AT2G38760	BcaB08g37128		AT3G56200	BolC4t26120H		AT3G62420	BraA06t27188Z
														AT2G39800	BcaC07g39890		AT3G56400	BolC4t28351H		AT3G62420	BraA02t09332Z
														AT2G39800	BcaC01g05465		AT3G56400	BolC9t58269H		AT3G62420	BraA02t05296Z
														AT2G39800	BcaB02g08406		AT3G56400	BolC6t37240H		AT3G62420	BraA09t38067Z
														AT2G39800	BcaB02g09087		AT3G56400	BolC6t37524H		AT3G62420	BraA01t00129Z
														AT2G39800	BcaC02g09773		AT3G56400	BolC3t15096H		AT3G62420	BraA01t00377Z
														AT2G39800	BcaB01g00075		AT3G56400	BolC4t28350H		AT3G62420	BraA07t31634Z
														AT2G39800	BcaC02g12113		AT3G56400	BolC6t37525H		AT3G62420	BraA07t28051Z
														AT2G40140	BcaC01g05427		AT3G56400	BolC4t21868H		AT3G62420	BraA03t13777Z
														AT2G40140	BcaB02g09045		AT3G56400	BolC3t15097H		AT3G62420	BraA07t30528Z
														AT2G40140	BcaB01g00044		AT3G56400	BolC4t25195H		AT3G62420	BraA09t41648Z
														AT2G40140	BcaB01g03567		AT3G56400	BolC2t07169H		AT3G62420	BraA03t09711Z
														AT2G40140	BcaC07g39917		AT3G56400	BolC2t07166H		AT3G62420	BraA03t15373Z
														AT2G40140	BcaC04g19823		AT3G56400	BolC5t31833H		AT3G62420	BraA02t07025Z
														AT2G40140	BcaC02g12130		AT3G56400	BolC2t09724H		AT3G62420	BraA03t10062Z
														AT2G40140	BcaC02g11599		AT3G57530	BolC6t39913H		AT3G62420	BraA02t08694Z
														AT2G40750	BcaB05g25250		AT3G57530	BolC4t25695H		AT3G62420	BraA09t39758Z
														AT2G40750	BcaB05g22719		AT3G57530	BolC8t50906H		AT3G62420	BraA09t36819Z
														AT2G40750	BcaC04g19587		AT3G57530	BolC2t06956H		AT3G62420	BraA09t36357Z
														AT2G40750	BcaB04g17068		AT3G57530	BolC9t59271H		AT3G62420	BraA02t06606Z
														AT2G40750	BcaC08g44587		AT3G57530	BolC7t45178H		AT3G62420	BraA09t37448Z
														AT2G40750	BcaB05g25244		AT3G57530	BolC6t37607H		AT3G62420	BraA02t08400Z
														AT2G40750	BcaB06g29171		AT3G57530	BolC9t58539H		AT3G62420	BraA06t26267Z
														AT2G40750	BcaC01g05383		AT3G57530	BolC5t30433H		AT3G62420	BraA07t30246Z
														AT2G40750	BcaB02g08369		AT3G57530	BolC8t51845H		AT3G63060	BraA03t10036Z
														AT2G40750	BcaB05g25252		AT3G57530	BolC4t23396H		AT3G63060	BraA05t19983Z
														AT2G40750	BcaC03g13892		AT3G57530	BolC4t27586H		AT3G63060	BraA04t16869Z
														AT2G40750	BcaB08g36418		AT3G57530	BolC3t14449H		AT4G02590	BraA06t26259Z
														AT2G40750	BcaC02g09836		AT3G57530	BolC8t50323H		AT4G02590	BraA02t07475Z
														AT2G40750	BcaB05g25249		AT3G57530	BolC4t28427H		AT4G02590	BraA07t30021Z
														AT2G40750	BcaC06g31950		AT3G57530	BolC4t21951H		AT4G02590	BraA08t35330Z
														AT2G40750	BcaNung07216		AT3G57530	BolC4t21948H		AT4G02590	BraA06t24569Z
														AT2G40750	BcaC08g44782		AT3G57540	BolC8t50907H		AT4G02590	BraA08t34643Z
														AT2G40750	BcaB02g07656		AT3G57540	BolC4t21952H		AT4G02590	BraA06t23890Z
														AT2G40750	BcaB02g08370		AT3G58620	BolC3t15201H		AT4G02590	BraA01t00382Z
														AT2G40750	BcaC02g09838		AT3G58620	BolC2t06387H		AT4G02590	BraA09t41863Z
														AT2G40750	BcaB01g02185		AT3G58620	BolC6t36650H		AT4G02590	BraA06t26823Z
														AT2G40750	BcaB02g07655		AT3G58620	BolC3t18355H		AT4G02590	BraA01t00671Z
														AT2G40750	BcaC05g27202		AT3G58620	BolC4t22008H		AT4G02590	BraA02t08741Z
														AT2G40750	BcaB01g03520		AT3G58620	BolC6t38231H		AT4G02590	BraA10t42443Z
														AT2G40750	BcaC03g15949		AT3G58620	BolC5t33909H		AT4G02590	BraA04t16013Z
														AT2G40750	BcaC02g07332		AT3G58620	BolC8t50993H		AT4G02590	BraA07t28660Z
														AT2G40750	BcaC07g39954		AT3G58620	BolC3t21460H		AT4G02590	BraA06t25590Z
														AT2G40750	BcaB01g03518		AT3G58620	BolC6t40232H		AT4G02590	BraA03t15499Z
														AT2G40750	BcaC03g13895		AT3G58620	BolC3t13019H		AT4G02590	BraA07t28035Z
														AT2G40750	BcaB05g25243		AT3G58620	BolC1t04908H		AT4G02590	BraA02t06613Z
														AT2G40750	BcaC02g07331		AT3G58620	BolC9t59505H		AT4G02590	BraA03t12275Z
														AT2G40750	BcaC08g44780		AT3G58620	BolC4t24955H		AT4G02590	BraA01t01277Z
														AT2G40750	BcaB02g07654		AT3G59770	BolC8t51074H		AT4G02590	BraA09t40517Z
														AT2G40750	BcaC02g12731		AT3G59770	BolC6t37801H		AT4G02590	BraA03t10559Z
														AT2G40750	BcaC01g05382		AT3G60120	BolC3t21336H		AT4G02590	BraA08t33640Z
														AT2G40830	BcaC03g18451		AT3G60120	BolC1t04575H		AT4G02590	BraA08t34178Z
														AT2G40830	BcaB08g34376		AT3G60120	BolC4t24324H		AT4G02590	BraA09t36828Z
														AT2G40830	BcaC09g48455		AT3G60120	BolC1t01531H		AT4G02590	BraA05t20568Z
														AT2G40830	BcaC02g12737		AT3G60120	BolC5t28929H		AT4G02590	BraA02t05878Z
														AT2G40830	BcaC07g41593		AT3G60120	BolC4t27365H		AT4G02590	BraA01t03261Z
														AT2G40830	BcaB02g10921		AT3G60120	BolC6t36463H		AT4G02590	BraA06t23922Z
														AT2G40830	BcaC07g39966		AT3G60120	BolC4t22174H		AT4G02590	BraA07t31126Z
														AT2G40830	BcaC01g01252		AT3G60120	BolC5t31182H		AT4G02590	BraA03t10938Z
														AT2G40830	BcaB01g03511		AT3G60120	BolC5t32056H		AT4G02590	BraA04t17465Z
														AT2G40830	BcaB08g34343		AT3G60120	BolC5t32066H		AT4G02590	BraA07t31518Z
														AT2G40830	BcaC04g23810		AT3G60120	BolC8t51111H		AT4G02590	BraA05t22816Z
														AT2G40830	BcaB01g01564		AT3G60120	BolC1t04574H		AT4G02590	BraA10t43613Z
														AT2G40830	BcaC01g04156		AT3G60120	BolC3t13869H		AT4G02590	BraA09t35851Z
														AT2G40830	BcaB04g17821		AT3G60120	BolC3t19532H		AT4G02590	BraA06t25591Z
														AT2G40830	BcaC06g34024		AT3G60120	BolC1t02748H		AT4G02590	BraA02t06934Z
														AT2G40830	BcaC01g05373		AT3G60120	BolC4t22175H		AT4G04340	BraA03t12439Z
														AT2G40830	BcaC04g21206		AT3G60120	BolC3t18893H		AT4G04340	BraA09t40204Z
														AT2G40830	BcaB01g05629		AT3G60120	BolC4t24581H		AT4G04340	BraA01t03040Z
														AT2G40830	BcaC03g18466		AT3G60120	BolC7t41576H		AT4G04340	BraA07t31160Z
														AT2G40830	BcaB04g20675		AT3G60120	BolC1t03860H		AT4G04340	BraA05t21412Z
														AT2G40830	BcaB05g24355		AT3G60120	BolC7t42250H		AT4G04340	BraA03t12183Z
														AT2G40830	BcaC08g43053		AT3G60120	BolC4t28607H		AT4G04340	BraA08t33539Z
														AT2G40830	BcaB01g05676		AT3G60120	BolC4t22173H		AT4G04340	BraA01t02131Z
														AT2G40830	BcaB03g14090		AT3G60120	BolC3t17725H		AT4G04340	BraA05t23172Z
														AT2G40830	BcaC01g05175		AT3G60120	BolC4t24824H		AT4G04340	BraA01t01288Z
														AT2G40830	BcaB08g36863		AT3G60120	BolC3t21334H		AT4G04340	BraA09t39134Z
														AT2G40830	BcaB07g32215		AT3G60120	BolC6t36459H		AT4G04340	BraA09t37276Z
														AT2G40830	BcaC09g47694		AT3G60120	BolC1t03861H		AT4G04340	BraA09t40206Z
														AT2G40830	BcaB04g19529		AT3G60120	BolC5t34142H		AT4G04340	BraA03t12253Z
														AT2G40830	BcaC07g39269		AT3G60120	BolC4t28777H		AT4G04340	BraA02t06925Z
														AT2G40830	BcaC03g18452		AT3G60120	BolC3t21337H		AT4G04340	BraA08t33167Z
														AT2G40830	BcaC03g14930		AT3G60120	BolC3t21335H		AT4G04340	BraA06t24138Z
														AT2G40830	BcaC04g20101		AT3G60120	BolC3t20677H		AT4G04340	BraA01t02688Z
														AT2G40830	BcaB03g12009		AT3G60120	BolC7t44011H		AT4G04340	BraA03t13387Z
														AT2G40830	BcaB03g12957		AT3G60120	BolC9t55212H		AT4G04340	BraA03t15711Z
														AT2G40830	BcaC02g09850		AT3G60120	BolC3t21331H		AT4G04340	BraA08t34406Z
														AT2G40830	BcaC01g06418		AT3G60120	BolC8t51332H		AT4G04340	BraA08t35331Z
														AT2G40830	BcaB06g26064		AT3G60120	BolC3t21333H		AT4G06634	BraA03t10921Z
														AT2G40830	BcaC04g18933		AT3G60120	BolC6t36969H		AT4G06634	BraSC35t46002Z
														AT2G40830	BcaC01g01532		AT3G60120	BolC9t57360H		AT4G10250	BraA04t17796Z
														AT2G40830	BcaC04g23274		AT3G60120	BolC4t24820H		AT4G10250	BraA06t25185Z
														AT2G40830	BcaB03g12961		AT3G60120	BolC6t37817H		AT4G10250	BraA09t38820Z
														AT2G40830	BcaC08g44203		AT3G60120	BolC8t51331H		AT4G10250	BraA02t05113Z
														AT2G40830	BcaC07g40140		AT3G60120	BolC7t45637H		AT4G10250	BraA08t32178Z
														AT2G40830	BcaB06g27209		AT3G60120	BolC7t44013H		AT4G10250	BraA03t12086Z
														AT2G40830	BcaB03g13889		AT3G60120	BolC3t15454H		AT4G10250	BraA10t43777Z
														AT2G40830	BcaB06g29182		AT3G60120	BolC8t51112H		AT4G10250	BraA03t09874Z
														AT2G40830	BcaNung02425		AT3G60120	BolC4t24827H		AT4G10250	BraA02t05773Z
														AT2G40830	BcaB03g12959		AT3G60120	BolC4t25962H		AT4G10250	BraA05t20503Z
														AT2G40830	BcaB06g27211		AT3G60120	BolC4t28608H		AT4G10250	BraA10t44640Z
														AT2G40830	BcaC08g43630		AT3G60120	BolC7t41577H		AT4G10250	BraA04t16750Z
														AT2G40830	BcaC08g43631		AT3G60120	BolC4t22178H		AT4G10250	BraA05t20502Z
														AT2G40830	BcaC08g43632		AT3G60120	BolC7t42460H		AT4G10250	BraA03t10466Z
														AT2G40830	BcaB04g19999		AT3G60120	BolC6t37816H		AT4G10250	BraA07t27941Z
														AT2G40830	BcaC09g50694		AT3G61890	BolC6t38771H		AT4G10310	BraA09t38435Z
														AT2G40830	BcaB07g32220		AT3G61890	BolC1t00110H		AT4G10310	BraA02t07671Z
														AT2G40830	BcaC07g38976		AT3G61890	BolC2t12544H		AT4G10310	BraA09t38436Z
														AT2G40830	BcaC08g45992		AT3G61890	BolC3t20244H		AT4G10310	BraA03t12092Z
														AT2G40830	BcaB08g37283		AT3G61890	BolC9t60049H		AT4G12720	BraA09t37919Z
														AT2G40830	BcaB01g05628		AT3G61890	BolC8t49902H		AT4G12720	BraA01t02068Z
														AT2G40830	BcaB02g10816		AT3G61890	BolC1t05959H		AT4G12720	BraA01t01627Z
														AT2G40830	BcaB03g13887		AT3G61890	BolC9t56097H		AT4G12720	BraA06t27386Z
														AT2G40830	BcaB01g03512		AT3G61890	BolC2t06685H		AT4G12720	BraA08t33202Z
														AT2G40830	BcaC07g38973		AT3G61890	BolC1t05942H		AT4G12720	BraA02t08151Z
														AT2G40830	BcaNung05644		AT3G61890	BolC2t12467H		AT4G12720	BraA06t27360Z
														AT2G40830	BcaC08g43046		AT3G61890	BolC9t60050H		AT4G12720	BraA03t14053Z
														AT2G40830	BcaC03g18450		AT3G61890	BolC9t54057H		AT4G13850	BraA02t08466Z
														AT2G40830	BcaC02g10421		AT3G61890	BolC2t06116H		AT4G13850	BraA03t10749Z
														AT2G40830	BcaB01g01505		AT3G61890	BolC4t28720H		AT4G13850	BraA08t32667Z
														AT2G40830	BcaC04g20405		AT3G61890	BolC3t18336H		AT4G13850	BraA02t06968Z
														AT2G40830	BcaNung06534		AT3G61890	BolC9t59037H		AT4G13850	BraA04t17270Z
														AT2G40830	BcaB02g08363		AT3G61890	BolC5t35151H		AT4G13850	BraA09t36369Z
														AT2G40830	BcaC06g33196		AT3G61890	BolC8t51636H		AT4G13850	BraA08t34962Z
														AT2G40830	BcaC08g44088		AT3G61890	BolC4t21780H		AT4G13850	BraA10t43792Z
														AT2G40830	BcaC06g32752		AT3G61890	BolC5t35132H		AT4G13850	BraA05t19814Z
														AT2G40830	BcaNung05761		AT3G61890	BolC4t24635H		AT4G13850	BraA07t28248Z
														AT2G40830	BcaB06g29183		AT3G61890	BolC2t08753H		AT4G13850	BraA08t32674Z
														AT2G40830	BcaB07g33208		AT3G61890	BolC9t60047H		AT4G13850	BraA06t24598Z
														AT2G40830	BcaB07g31893		AT3G61890	BolC9t54306H		AT4G13850	BraA02t06831Z
														AT2G40830	BcaB02g07941		AT3G61890	BolC6t39430H		AT4G13850	BraA07t30615Z
														AT2G40830	BcaC06g32754		AT3G61890	BolC5t31133H		AT4G13850	BraA08t34323Z
														AT2G40830	BcaC07g40530		AT3G61890	BolC3t12727H		AT4G13850	BraA07t31551Z
														AT2G40830	BcaC06g35120		AT3G61890	BolC7t46614H		AT4G13850	BraA10t43283Z
														AT2G40830	BcaC07g38947		AT3G61890	BolC6t37100H		AT4G13850	BraA02t04873Z
														AT2G40830	BcaC01g03594		AT3G61890	BolC2t07904H		AT4G13850	BraA03t10246Z
														AT2G40830	BcaB03g15116		AT3G61890	BolC3t13295H		AT4G13850	BraA09t41192Z
														AT2G40830	BcaC05g25316		AT3G61890	BolC3t20111H		AT4G13850	BraA03t11878Z
														AT2G40830	BcaC08g44466		AT3G61890	BolC7t42490H		AT4G13850	BraA01t00037Z
														AT2G40830	BcaB01g04394		AT3G61890	BolC1t00227H		AT4G13850	BraA05t20565Z
														AT2G40830	BcaC07g41590		AT3G61890	BolC4t26741H		AT4G13850	BraA02t05756Z
														AT2G40830	BcaC07g38944		AT3G61890	BolC8t51256H		AT4G19810	BraA01t01112Z
														AT2G40830	BcaC01g04082		AT3G61890	BolC7t43041H		AT4G19810	BraA03t12303Z
														AT2G40830	BcaB01g05630		AT3G61890	BolC7t40821H		AT4G19810	BraA08t33438Z
														AT2G40830	BcaC05g25776		AT3G61890	BolC4t22803H		AT4G20260	BraA01t01138Z
														AT2G40830	BcaC05g28392		AT3G61890	BolC5t35126H		AT4G20260	BraA06t27579Z
														AT2G40830	BcaB03g13888		AT3G61890	BolC2t11358H		AT4G20260	BraA09t37724Z
														AT2G40830	BcaB04g18611		AT3G62260	BolC1t02838H		AT4G20260	BraA03t14315Z
														AT2G40830	BcaB07g31894		AT3G62260	BolC8t50286H		AT4G20260	BraA02t07882Z
														AT2G40830	BcaB06g27210		AT3G62260	BolC4t27793H		AT4G21440	BraA06t26137Z
														AT2G40830	BcaB07g33747		AT3G62260	BolC4t21712H		AT4G21440	BraA08t32061Z
														AT2G40830	BcaC04g21062		AT3G62260	BolC4t24593H		AT4G21440	BraA03t12739Z
														AT2G40830	BcaC05g29429		AT3G62260	BolC4t23119H		AT4G21440	BraA03t14355Z
														AT2G40830	BcaC06g33724		AT3G62260	BolC6t35372H		AT4G21440	BraA09t36114Z
														AT2G40830	BcaC09g48953		AT3G62260	BolC5t33654H		AT4G21440	BraA05t19045Z
														AT2G40830	BcaB03g14303		AT3G62260	BolC8t51422H		AT4G21440	BraA06t26945Z
														AT2G40830	BcaB01g03319		AT3G62260	BolC8t51294H		AT4G21440	BraA10t42749Z
														AT2G40830	BcaB04g19072		AT3G62420	BolC3t18160H		AT4G21440	BraA01t04604Z
														AT2G40830	BcaNung02620		AT3G62420	BolC8t50093H		AT4G21440	BraA08t34368Z
														AT2G40830	BcaC08g46249		AT3G62420	BolC6t39972H		AT4G21440	BraA02t06987Z
														AT2G40830	BcaC05g25777		AT3G62420	BolC3t13351H		AT4G21440	BraA01t03302Z
														AT2G40830	BcaC04g21210		AT3G62420	BolC9t58965H		AT4G21440	BraA03t12056Z
														AT2G40830	BcaC07g38945		AT3G62420	BolC8t51305H		AT4G21440	BraA03t09692Z
														AT2G40830	BcaB04g17232		AT3G62420	BolC7t46495H		AT4G21440	BraA10t44422Z
														AT2G40830	BcaNung02205		AT3G62420	BolC7t44383H		AT4G21440	BraA09t38143Z
														AT2G40830	BcaC08g44089		AT3G62420	BolC7t43965H		AT4G21440	BraA05t22478Z
														AT2G40830	BcaB08g37282		AT3G62420	BolC3t13350H		AT4G21440	BraA10t44323Z
														AT2G40830	BcaC06g30844		AT3G62420	BolC3t18244H		AT4G21440	BraA09t37047Z
														AT2G40830	BcaC06g35429		AT3G62420	BolC3t20852H		AT4G21440	BraA02t05271Z
														AT2G40830	BcaB04g17230		AT3G62420	BolC5t29887H		AT4G21440	BraA07t28720Z
														AT2G40830	BcaB01g03510		AT3G62420	BolC9t54270H		AT4G21440	BraA09t41359Z
														AT2G40830	BcaB05g23888		AT3G62420	BolC1t03000H		AT4G21440	BraA01t00341Z
														AT2G40880	BcaC05g29262		AT3G62420	BolC8t52183H		AT4G21440	BraA07t30369Z
														AT2G40880	BcaB06g29186		AT3G62420	BolC9t53706H		AT4G21440	BraA03t13727Z
														AT2G40880	BcaNung06324		AT3G62420	BolC6t37997H		AT4G21440	BraA03t09987Z
														AT2G40880	BcaC02g12855		AT3G62420	BolC2t08621H		AT4G21440	BraA03t13471Z
														AT2G40880	BcaC02g12853		AT3G62420	BolC6t38388H		AT4G21440	BraA02t09162Z
														AT2G40880	BcaB06g25535		AT3G62420	BolC2t11663H		AT4G21440	BraA03t10120Z
														AT2G40880	BcaB06g28700		AT3G62420	BolC7t44980H		AT4G21440	BraA02t05241Z
														AT2G40880	BcaB06g29185		AT3G62420	BolC2t11291H		AT4G21440	BraA09t35791Z
														AT2G40880	BcaB04g21075		AT3G62420	BolC3t12943H		AT4G21440	BraA04t15837Z
														AT2G40880	BcaC03g16726		AT3G62420	BolC3t13363H		AT4G21440	BraA08t34968Z
														AT2G40880	BcaC09g48245		AT3G62420	BolC2t12159H		AT4G21440	BraA02t06422Z
														AT2G40880	BcaC03g15712		AT3G62420	BolC2t06723H		AT4G21440	BraA02t09069Z
														AT2G40950	BcaC02g12742		AT3G62420	BolC2t09285H		AT4G21440	BraA03t11077Z
														AT2G40950	BcaB04g19781		AT3G62420	BolC7t40872H		AT4G21440	BraSC90t46692Z
														AT2G40950	BcaB02g08358		AT3G62420	BolC2t12498H		AT4G21440	BraA03t09792Z
														AT2G40950	BcaC04g21686		AT3G62420	BolC1t00408H		AT4G21440	BraA05t22361Z
														AT2G40950	BcaB04g21175		AT3G62420	BolC9t56039H		AT4G21440	BraA03t10854Z
														AT2G40950	BcaC07g37745		AT3G62420	BolC1t00145H		AT4G21440	BraA03t13782Z
														AT2G40950	BcaC02g11096		AT3G62420	BolC9t55180H		AT4G21440	BraA03t10730Z
														AT2G40950	BcaB04g21177		AT3G63060	BolC3t13310H		AT4G21440	BraA06t25851Z
														AT2G40950	BcaC02g07379		AT3G63060	BolC4t22930H		AT4G21440	BraA07t30569Z
														AT2G40950	BcaC02g12870		AT3G63060	BolC4t26154H		AT4G21440	BraA08t33564Z
														AT2G40950	BcaB04g21174		AT4G02590	BolC3t20855H		AT4G21440	BraA07t30148Z
														AT2G40950	BcaC02g09858		AT4G02590	BolC6t37598H		AT4G21440	BraA02t09070Z
														AT2G40950	BcaC02g12863		AT4G02590	BolC7t44445H		AT4G21440	BraA10t44457Z
														AT2G41010	BcaB02g08344		AT4G02590	BolC5t28945H		AT4G21440	BraA01t04111Z
														AT2G41010	BcaC02g12869		AT4G02590	BolC5t34651H		AT4G21440	BraA01t01338Z
														AT2G41010	BcaC02g12874		AT4G02590	BolC4t21979H		AT4G21440	BraA03t11814Z
														AT2G41010	BcaC02g09876		AT4G02590	BolC2t11727H		AT4G21440	BraA09t40757Z
														AT2G41010	BcaC07g40111		AT4G02590	BolC6t39833H		AT4G21440	BraA01t00928Z
														AT2G41010	BcaC07g40000		AT4G02590	BolC3t14324H		AT4G21440	BraA09t39697Z
														AT2G41130	BcaC02g12849		AT4G02590	BolC8t50938H		AT4G21440	BraA05t22584Z
														AT2G41130	BcaC06g33966		AT4G02590	BolC6t36910H		AT4G21440	BraA03t11015Z
														AT2G41130	BcaB01g03554		AT4G02590	BolC7t40855H		AT4G21440	BraA09t36383Z
														AT2G41130	BcaC02g12851		AT4G02590	BolC2t09937H		AT4G21440	BraA08t32974Z
														AT2G41130	BcaC06g31122		AT4G02590	BolC2t09176H		AT4G21440	BraA02t06059Z
														AT2G41130	BcaB05g24415		AT4G02590	BolC6t37636H		AT4G21440	BraA08t34943Z
														AT2G41130	BcaC08g45934		AT4G02590	BolC4t26934H		AT4G21440	BraA03t14428Z
														AT2G41130	BcaC01g05420		AT4G02590	BolC9t54283H		AT4G21440	BraA07t30956Z
														AT2G41130	BcaNung05627		AT4G02590	BolC9t55165H		AT4G21440	BraA09t36420Z
														AT2G41130	BcaC01g00348		AT4G02590	BolC3t13906H		AT4G21440	BraA04t18007Z
														AT2G41130	BcaB03g15448		AT4G02590	BolC9t53780H		AT4G21440	BraA03t13462Z
														AT2G41130	BcaC01g05363		AT4G02590	BolC1t00415H		AT4G21440	BraA10t44780Z
														AT2G41130	BcaB02g08348		AT4G02590	BolC9t53141H		AT4G21440	BraA02t06956Z
														AT2G41130	BcaC03g17287		AT4G02590	BolC4t25017H		AT4G21440	BraA08t35362Z
														AT2G41130	BcaB07g30256		AT4G02590	BolC9t57835H		AT4G21440	BraA02t08911Z
														AT2G41130	BcaC03g14997		AT4G02590	BolC8t52448H		AT4G21440	BraA09t37161Z
														AT2G41130	BcaB03g15852		AT4G02590	BolC1t00783H		AT4G21440	BraA07t31540Z
														AT2G41130	BcaC02g09870		AT4G02590	BolC8t51509H		AT4G21440	BraA08t35406Z
														AT2G41130	BcaC02g07365		AT4G02590	BolC1t01154H		AT4G21440	BraA10t44480Z
														AT2G41130	BcaC08g46331		AT4G02590	BolC5t29607H		AT4G21440	BraA03t12937Z
														AT2G41130	BcaB03g12307		AT4G02590	BolC8t48971H		AT4G21440	BraA01t04048Z
														AT2G41130	BcaC02g12753		AT4G02590	BolC5t29576H		AT4G21440	BraA01t01890Z
														AT2G41130	BcaB01g03490		AT4G02590	BolC1t03950H		AT4G21440	BraA02t05136Z
														AT2G41130	BcaB03g15851		AT4G02590	BolC2t08626H		AT4G21440	BraA10t44304Z
														AT2G41560	BcaB04g19148		AT4G02590	BolC3t20269H		AT4G21440	BraA03t10032Z
														AT2G41560	BcaC01g03519		AT4G02590	BolC2t07488H		AT4G21440	BraA10t44983Z
														AT2G41560	BcaB02g08062		AT4G02590	BolC7t46599H		AT4G21440	BraA06t23834Z
														AT2G41560	BcaNung03781		AT4G02590	BolC3t16065H		AT4G21440	BraA08t33315Z
														AT2G41560	BcaC09g49219		AT4G02590	BolC5t30366H		AT4G21440	BraA04t16984Z
														AT2G41560	BcaC04g20012		AT4G02590	BolC6t39342H		AT4G21440	BraA05t20367Z
														AT2G41560	BcaC01g06215		AT4G02590	BolC7t41848H		AT4G21440	BraA10t43429Z
														AT2G41560	BcaC09g50659		AT4G02590	BolC3t19593H		AT4G21440	BraA01t01219Z
														AT2G41560	BcaC05g28259		AT4G02590	BolC3t18169H		AT4G21440	BraA06t24409Z
														AT2G41560	BcaB05g22317		AT4G04340	BolC1t03586H		AT4G21440	BraA02t09109Z
														AT2G41560	BcaB04g20607		AT4G04340	BolC5t35116H		AT4G21440	BraA03t10764Z
														AT2G41560	BcaB03g12337		AT4G04340	BolC4t24198H		AT4G21440	BraA07t29184Z
														AT2G41560	BcaNung02070		AT4G04340	BolC3t16036H		AT4G21440	BraA10t43326Z
														AT2G41560	BcaC02g07304		AT4G04340	BolC8t49918H		AT4G21440	BraA07t30963Z
														AT2G41560	BcaB01g04218		AT4G04340	BolC9t56359H		AT4G21440	BraA06t27762Z
														AT2G41560	BcaNung00500		AT4G04340	BolC8t50578H		AT4G21440	BraA02t06234Z
														AT2G41560	BcaB02g07610		AT4G04340	BolC6t39385H		AT4G21440	BraA09t40702Z
														AT2G41560	BcaC01g06214		AT4G04340	BolC3t15932H		AT4G21440	BraA06t26754Z
														AT2G41560	BcaC03g14183		AT4G04340	BolC5t31663H		AT4G21440	BraA06t25867Z
														AT2G41560	BcaC08g44834		AT4G04340	BolC8t48281H		AT4G21440	BraA02t05997Z
														AT2G41560	BcaB06g26199		AT4G04340	BolC4t24381H		AT4G21440	BraA05t23175Z
														AT2G41560	BcaB06g26406		AT4G04340	BolC1t02694H		AT4G21440	BraA02t05336Z
														AT2G41560	BcaB06g29190		AT4G04340	BolC3t17465H		AT4G21440	BraA03t15398Z
														AT2G41560	BcaB01g04220		AT4G04340	BolC5t34596H		AT4G21440	BraA05t20263Z
														AT2G41560	BcaC09g49054		AT4G04340	BolC9t56099H		AT4G21440	BraA07t31579Z
														AT2G41560	BcaC09g50662		AT4G04340	BolC5t32671H		AT4G21440	BraA01t04013Z
														AT2G41560	BcaC05g28004		AT4G04340	BolC8t48970H		AT4G21440	BraA09t36022Z
														AT2G41560	BcaC07g40056		AT4G04340	BolC3t20683H		AT4G21440	BraA01t04183Z
														AT2G41560	BcaNung05950		AT4G04340	BolC9t54891H		AT4G21440	BraA03t09906Z
														AT2G41560	BcaC07g41013		AT4G04340	BolC5t29868H		AT4G21440	BraA03t13824Z
														AT2G41560	BcaNung05299		AT4G04340	BolC1t01581H		AT4G21440	BraA04t17922Z
														AT2G41560	BcaB04g20487		AT4G04340	BolC3t19926H		AT4G21440	BraA05t22396Z
														AT2G41560	BcaC03g14184		AT4G06634	BolC9t56882H		AT4G21440	BraA07t30184Z
														AT2G41560	BcaC01g01567		AT4G06634	BolC3t14307H		AT4G21440	BraA03t14164Z
														AT2G41560	BcaB08g36003		AT4G10250	BolC4t26032H		AT4G21440	BraA06t23781Z
														AT2G41560	BcaC01g00396		AT4G10250	BolC2t07326H		AT4G21440	BraA06t26615Z
														AT2G41560	BcaNung05951		AT4G10250	BolC9t58086H		AT4G21440	BraA09t38737Z
														AT2G42080	BcaB06g29224		AT4G10250	BolC2t06501H		AT4G21440	BraA09t41890Z
														AT2G42080	BcaC02g07265		AT4G10250	BolC3t13796H		AT4G21440	BraA09t36214Z
														AT2G42080	BcaB07g31668		AT4G10250	BolC6t36398H		AT4G21440	BraA10t43434Z
														AT2G42080	BcaC07g40175		AT4G10250	BolC4t23663H		AT4G21440	BraA02t08615Z
														AT2G42080	BcaC02g07266		AT4G10250	BolC4t27386H		AT4G21440	BraA03t14842Z
														AT2G42080	BcaNung04409		AT4G10250	BolC6t36056H		AT4G21440	BraA10t44591Z
														AT2G42080	BcaC04g22905		AT4G10250	BolC3t21513H		AT4G21440	BraA08t33496Z
														AT2G42080	BcaB06g29225		AT4G10250	BolC9t59313H		AT4G21440	BraA02t05025Z
														AT2G42080	BcaC02g12457		AT4G10250	BolC4t23662H		AT4G21440	BraA06t27001Z
														AT2G43000	BcaB03g14741		AT4G10250	BolC3t13125H		AT4G21440	BraA09t35992Z
														AT2G43000	BcaC07g39262		AT4G10250	BolC3t15802H		AT4G21440	BraA01t04638Z
														AT2G43000	BcaC08g44433		AT4G10250	BolC3t19333H		AT4G21440	BraA09t41462Z
														AT2G43000	BcaB06g29275		AT4G10310	BolC9t56487H		AT4G21440	BraA09t36361Z
														AT2G43000	BcaC02g07212		AT4G10310	BolC1t03123H		AT4G21440	BraA07t31938Z
														AT2G43000	BcaB02g07970		AT4G10310	BolC3t15809H		AT4G21440	BraA06t24589Z
														AT2G43000	BcaC09g48278		AT4G10310	BolC9t56484H		AT4G21440	BraA03t11894Z
														AT2G43000	BcaB06g25501		AT4G10310	BolC2t10279H		AT4G24560	BraA03t14597Z
														AT2G43000	BcaB03g12013		AT4G10310	BolC3t15808H		AT4G24560	BraA06t26154Z
														AT2G43000	BcaB04g21018		AT4G12720	BolC2t10938H		AT4G24560	BraA08t35038Z
														AT2G43000	BcaB04g18736		AT4G12720	BolC7t43673H		AT4G24560	BraA04t17498Z
														AT2G43000	BcaNung06675		AT4G12720	BolC3t17659H		AT4G24560	BraA06t24459Z
														AT2G43000	BcaB04g21017		AT4G12720	BolC2t10977H		AT4G24560	BraA01t01526Z
														AT2G43000	BcaC01g04043		AT4G12720	BolC9t55852H		AT4G24560	BraA01t00618Z
														AT2G43000	BcaB04g18737		AT4G12720	BolC7t45285H		AT4G24560	BraA09t41011Z
														AT2G43000	BcaC08g46411		AT4G12720	BolC8t48325H		AT4G24960	BraA02t09165Z
														AT2G43000	BcaC05g26375		AT4G12720	BolC3t17764H		AT4G24960	BraA05t19311Z
														AT2G43000	BcaC05g29226		AT4G12720	BolC7t43642H		AT4G24960	BraA02t06982Z
														AT2G44490	BcaC02g07096		AT4G12720	BolC1t02028H		AT4G24960	BraA01t01562Z
														AT2G44490	BcaB03g14069		AT4G13850	BolC8t47607H		AT4G24960	BraA07t31188Z
														AT2G44490	BcaB02g07431		AT4G13850	BolC8t49506H		AT4G24960	BraA06t25870Z
														AT2G44490	BcaB02g08821		AT4G13850	BolC2t11382H		AT4G24960	BraA03t14632Z
														AT2G44490	BcaNung05746		AT4G13850	BolC6t39871H		AT4G24960	BraA03t10951Z
														AT2G44490	BcaB06g29378		AT4G13850	BolC6t38179H		AT4G24960	BraA01t01561Z
														AT2G44490	BcaB06g29382		AT4G13850	BolC2t09206H		AT4G30960	BraA08t33383Z
														AT2G44490	BcaNung00834		AT4G13850	BolC7t41158H		AT4G30960	BraA05t22060Z
														AT2G44490	BcaB02g08822		AT4G13850	BolC1t00047H		AT4G30960	BraA05t20097Z
														AT2G44490	BcaC01g01742		AT4G13850	BolC5t30392H		AT4G30960	BraA10t44933Z
														AT2G44490	BcaC01g05023		AT4G13850	BolC3t13786H		AT4G30960	BraA02t05848Z
														AT2G44490	BcaC09g48766		AT4G13850	BolC2t08455H		AT4G30960	BraA10t44934Z
														AT2G44490	BcaC07g40408		AT4G13850	BolC5t34591H		AT4G30960	BraA01t00672Z
														AT2G44490	BcaB02g11249		AT4G13850	BolC6t38513H		AT4G30960	BraA04t17626Z
														AT2G44490	BcaC01g01278		AT4G13850	BolC7t40585H		AT4G30960	BraA10t43585Z
														AT2G44490	BcaB02g08190		AT4G13850	BolC9t53718H		AT4G30960	BraA10t44731Z
														AT2G44490	BcaC06g30678		AT4G13850	BolC2t07304H		AT4G30960	BraA01t01514Z
														AT2G44490	BcaB07g31480		AT4G13850	BolC4t22645H		AT4G30960	BraA03t13174Z
														AT2G44490	BcaNung02244		AT4G13850	BolC2t09159H		AT4G30960	BraA10t43965Z
														AT2G44490	BcaB01g04507		AT4G13850	BolC2t06228H		AT4G30960	BraA03t13190Z
														AT2G44490	BcaB07g32417		AT4G13850	BolC9t58107H		AT4G30960	BraA05t21019Z
														AT2G44490	BcaB04g17194		AT4G13850	BolC3t14115H		AT4G30960	BraA10t43638Z
														AT2G44490	BcaC06g31114		AT4G13850	BolC2t09013H		AT4G30960	BraA06t23663Z
														AT2G44490	BcaC02g10309		AT4G13850	BolC3t20031H		AT4G30960	BraA01t01019Z
														AT2G44490	BcaC06g35771		AT4G13850	BolC3t15537H		AT4G30960	BraA09t39149Z
														AT2G44490	BcaB04g18328		AT4G13850	BolC7t45001H		AT4G30960	BraA05t20432Z
														AT2G44490	BcaC06g30679		AT4G13850	BolC6t36913H		AT4G30960	BraA02t04678Z
														AT2G44490	BcaC06g35321		AT4G13850	BolC6t36915H		AT4G30960	BraA03t11370Z
														AT2G44490	BcaB06g27039		AT4G13850	BolC4t23923H		AT4G30960	BraA06t23664Z
														AT2G44490	BcaC06g31765		AT4G13850	BolC9t57362H		AT4G30960	BraA01t03338Z
														AT2G44490	BcaC01g06634		AT4G13850	BolC6t36919H		AT4G30960	BraA03t15088Z
														AT2G44490	BcaB08g35814		AT4G13850	BolC3t13553H		AT4G30960	BraA04t17543Z
														AT2G44490	BcaB02g08191		AT4G13850	BolC8t51691H		AT4G30960	BraA01t02225Z
														AT2G44490	BcaB04g17198		AT4G13850	BolC6t36914H		AT4G30960	BraA04t16954Z
														AT2G44490	BcaB08g34431		AT4G19810	BolC1t01353H		AT4G30960	BraA02t04903Z
														AT2G44490	BcaC07g40525		AT4G19810	BolC3t20516H		AT4G30960	BraA08t34474Z
														AT2G44490	BcaB04g17196		AT4G19810	BolC1t01355H		AT4G30960	BraA02t04677Z
														AT2G44490	BcaC09g48765		AT4G20260	BolC9t55584H		AT4G30960	BraA04t18125Z
														AT2G44490	BcaNung06304		AT4G20260	BolC7t43278H		AT4G30960	BraA02t07965Z
														AT2G44490	BcaC01g06633		AT4G20260	BolC1t01388H		AT4G30960	BraA08t33860Z
														AT2G44490	BcaC02g09530		AT4G20260	BolC2t10548H		AT4G30960	BraA04t17842Z
														AT2G44490	BcaB04g20378		AT4G20260	BolC7t45581H		AT4G30960	BraA05t20096Z
														AT2G44490	BcaB06g29377		AT4G21440	BolC3t20612H		AT4G30960	BraA06t26512Z
														AT2G44490	BcaC02g12306		AT4G21440	BolC8t49532H		AT4G30960	BraA02t05625Z
														AT2G44490	BcaNung07182		AT4G21440	BolC5t34334H		AT4G30960	BraA01t02226Z
														AT2G44490	BcaC02g12303		AT4G21440	BolC9t57583H		AT4G30960	BraA06t27496Z
														AT2G44490	BcaNung00835		AT4G21440	BolC4t24691H		AT4G30960	BraA09t42232Z
														AT2G44490	BcaC01g03247		AT4G21440	BolC2t06611H		AT4G30960	BraA06t27497Z
														AT2G44490	BcaC02g12310		AT4G21440	BolC9t59018H		AT4G30960	BraA05t21450Z
														AT2G44490	BcaNung06305		AT4G21440	BolC5t30384H		AT4G30960	BraA05t19723Z
														AT2G44490	BcaC07g40764		AT4G21440	BolC7t46071H		AT4G30960	BraA07t28792Z
														AT2G44490	BcaB04g18272		AT4G21440	BolC2t09189H		AT4G30960	BraA08t32518Z
														AT2G44490	BcaC02g10113		AT4G21440	BolC1t05098H		AT4G30960	BraA10t42352Z
														AT2G44490	BcaC08g44338		AT4G21440	BolC3t14135H		AT4G30960	BraA03t10580Z
														AT2G44490	BcaC06g35770		AT4G21440	BolC1t01636H		AT4G30960	BraA08t34413Z
														AT2G44490	BcaB01g03160		AT4G21440	BolC3t14462H		AT4G32410	BraA03t14235Z
														AT2G44490	BcaNung06248		AT4G21440	BolC2t09238H		AT4G32410	BraA08t34321Z
														AT2G44490	BcaB02g08826		AT4G21440	BolC2t07665H		AT4G32410	BraA01t00041Z
														AT2G44490	BcaB01g04508		AT4G21440	BolC4t24692H		AT4G32410	BraA03t09774Z
														AT2G44490	BcaNung06555		AT4G21440	BolC3t13413H		AT4G32410	BraA02t04836Z
														AT2G44490	BcaB04g20377		AT4G21440	BolC8t51990H		AT4G32410	BraA06t26091Z
														AT2G44490	BcaNung07051		AT4G21440	BolC3t18696H		AT4G32410	BraA03t09584Z
														AT2G44490	BcaB02g08823		AT4G21440	BolC9t54586H		AT4G32410	BraA06t27621Z
														AT2G44490	BcaC07g40527		AT4G21440	BolC1t05861H		AT4G32410	BraA02t05381Z
														AT2G44490	BcaC02g07095		AT4G21440	BolC8t51877H		AT4G32410	BraA02t07856Z
														AT2G44490	BcaC02g12308		AT4G21440	BolC7t44301H		AT4G32410	BraA02t09270Z
														AT2G44490	BcaB02g08825		AT4G21440	BolC7t46776H		AT4G32410	BraA03t15181Z
														AT2G44490	BcaB04g18327		AT4G21440	BolC7t45028H		AT4G32410	BraA03t10157Z
														AT2G44490	BcaC04g22136		AT4G21440	BolC3t17572H		AT4G32410	BraA01t00562Z
														AT2G44490	BcaC07g40526		AT4G21440	BolC3t16597H		AT4G32410	BraA09t36533Z
														AT2G44490	BcaB02g10629		AT4G21440	BolC7t45621H		AT4G32410	BraA05t22628Z
														AT2G44490	BcaB02g08101		AT4G21440	BolC4t23270H		AT4G33000	BraA02t09020Z
														AT2G44490	BcaB02g08820		AT4G21440	BolC6t39050H		AT4G33000	BraA03t14747Z
														AT2G44490	BcaC06g33951		AT4G21440	BolC9t53709H		AT4G33000	BraA09t37887Z
														AT2G44490	BcaC06g31869		AT4G21440	BolC6t37845H		AT4G33000	BraA06t26427Z
														AT2G44490	BcaC02g12307		AT4G21440	BolC2t08085H		AT4G33000	BraA01t01737Z
														AT2G44490	BcaB04g20797		AT4G21440	BolC2t12216H		AT4G33000	BraA03t14746Z
														AT2G44490	BcaC04g20328		AT4G21440	BolC9t59267H		AT4G33000	BraA09t37085Z
														AT2G44490	BcaC05g24589		AT4G21440	BolC3t13169H		AT4G33000	BraA01t00502Z
														AT2G44490	BcaC08g45023		AT4G21440	BolC5t29221H		AT4G33000	BraA02t06005Z
														AT2G44490	BcaB06g29381		AT4G21440	BolC1t05183H		AT4G33000	BraA03t14145Z
														AT2G44490	BcaC07g42729		AT4G21440	BolC1t01490H		AT4G33000	BraA03t10676Z
														AT2G44490	BcaC08g43916		AT4G21440	BolC5t34101H		AT4G33000	BraA08t33732Z
														AT2G44490	BcaNung06760		AT4G21440	BolC8t48871H		AT4G33000	BraA03t15212Z
														AT2G44490	BcaB06g29379		AT4G21440	BolC5t35051H		AT4G33000	BraA01t01736Z
														AT2G44490	BcaB06g29493		AT4G21440	BolC9t53064H		AT4G33000	BraA02t08096Z
														AT2G44490	BcaC02g12309		AT4G21440	BolC6t39058H		AT4G33000	BraA10t44032Z
														AT2G44490	BcaC02g08099		AT4G21440	BolC3t15762H		AT4G33000	BraA09t36299Z
														AT2G44490	BcaC02g06990		AT4G21440	BolC9t59722H		AT4G33000	BraA01t00911Z
														AT2G44490	BcaC09g51205		AT4G21440	BolC9t53337H		AT4G34000	BraA01t03613Z
														AT2G44490	BcaB01g04514		AT4G21440	BolC6t39906H		AT4G34000	BraA03t13271Z
														AT2G44490	BcaNung06247		AT4G21440	BolC3t20721H		AT4G34000	BraA05t19911Z
														AT2G44490	BcaC05g29201		AT4G21440	BolC5t35119H		AT4G34000	BraA05t21869Z
														AT2G44490	BcaB06g28296		AT4G21440	BolC6t39854H		AT4G34000	BraA04t18270Z
														AT2G44490	BcaC06g35139		AT4G21440	BolC8t52478H		AT4G34000	BraA03t15325Z
														AT2G44490	BcaB04g20798		AT4G21440	BolC6t37832H		AT4G34000	BraA06t25286Z
														AT2G44490	BcaNung00319		AT4G21440	BolC4t26296H		AT4G34000	BraA01t00427Z
														AT2G44490	BcaC05g29202		AT4G21440	BolC3t13028H		AT4G34000	BraA10t42941Z
														AT2G44490	BcaB04g17195		AT4G21440	BolC1t00377H		AT4G34000	BraA06t27687Z
														AT2G44490	BcaB03g15760		AT4G21440	BolC4t28762H		AT4G34000	BraA06t23578Z
														AT2G44490	BcaB01g03365		AT4G21440	BolC1t00158H		AT4G34710	BraA08t33628Z
														AT2G44490	BcaB03g11723		AT4G21440	BolC2t06697H		AT4G34710	BraA01t00364Z
														AT2G44490	BcaC01g06635		AT4G21440	BolC6t37902H		AT4G34710	BraA01t00365Z
														AT2G44490	BcaB04g17197		AT4G21440	BolC9t53771H		AT4G34710	BraA03t15385Z
														AT2G44490	BcaC06g31767		AT4G21440	BolC2t06523H		AT4G35160	BraA08t33602Z
														AT2G44490	BcaC01g02352		AT4G21440	BolC7t42631H		AT4G35160	BraA03t15412Z
														AT2G44490	BcaC01g00758		AT4G21440	BolC3t13258H		AT4G35160	BraA09t38535Z
														AT2G44490	BcaC07g40409		AT4G21440	BolC2t12278H		AT4G35160	BraA03t15411Z
														AT2G45960	BcaNung01442		AT4G21440	BolC7t45696H		AT4G37900	BraA08t34254Z
														AT2G45960	BcaC01g06882		AT4G21440	BolC3t16864H		AT4G37900	BraA03t15621Z
														AT2G45960	BcaC01g05101		AT4G21440	BolC7t44221H		AT4G37900	BraA04t17342Z
														AT2G45960	BcaB03g13598		AT4G21440	BolC8t48926H		AT4G37900	BraA06t23662Z
														AT2G45960	BcaB01g03243		AT4G21440	BolC7t44513H		AT4G39090	BraA03t14065Z
														AT2G45960	BcaB01g02167		AT4G21440	BolC9t53440H		AT4G39090	BraA01t02041Z
														AT2G45960	BcaB04g17054		AT4G21440	BolC6t38162H		AT4G39090	BraA01t00028Z
														AT2G45960	BcaC07g42684		AT4G21440	BolC8t49496H		AT4G39090	BraA04t17254Z
														AT2G45960	BcaC07g42350		AT4G21440	BolC3t14225H		AT4G39090	BraA08t34336Z
														AT2G45960	BcaB01g02248		AT4G21440	BolC6t36279H		AT4G39090	BraA09t41212Z
														AT2G45960	BcaC04g24172		AT4G21440	BolC3t18342H		AT4G39090	BraA09t40248Z
														AT2G45960	BcaC02g10225		AT4G21440	BolC5t34566H		AT4G39730	BraA04t17299Z
														AT2G45960	BcaC07g40640		AT4G21440	BolC3t21642H		AT4G39730	BraA04t17301Z
														AT2G45960	BcaC04g24176		AT4G21440	BolC9t54731H		AT4G39730	BraA09t41105Z
														AT2G45960	BcaC02g12164		AT4G21440	BolC5t29508H		AT4G39730	BraA02t09295Z
														AT2G45960	BcaC02g10224		AT4G21440	BolC4t27557H		AT4G39730	BraA09t41165Z
														AT2G46500	BcaC02g07034		AT4G21440	BolC3t18714H		AT5G01520	BraA06t25115Z
														AT2G46500	BcaC04g23529		AT4G21440	BolC1t05177H		AT5G01520	BraA09t41675Z
														AT2G46500	BcaB04g18354		AT4G21440	BolC7t41919H		AT5G01520	BraA03t09418Z
														AT2G46500	BcaB01g03212		AT4G21440	BolC2t11793H		AT5G01520	BraA08t34607Z
														AT2G46500	BcaNung01216		AT4G21440	BolC3t14503H		AT5G01520	BraA06t24050Z
														AT2G46500	BcaNung01802		AT4G21440	BolC2t11564H		AT5G01520	BraA07t28998Z
														AT2G46500	BcaB07g31499		AT4G21440	BolC9t53299H		AT5G01520	BraA03t10515Z
														AT2G46500	BcaB04g19832		AT4G21440	BolC3t14091H		AT5G01520	BraA09t39384Z
														AT2G46500	BcaC04g23535		AT4G21440	BolC9t53552H		AT5G02020	BraA01t02517Z
														AT2G46500	BcaC04g22617		AT4G21440	BolC2t06661H		AT5G02020	BraA09t40317Z
														AT2G46500	BcaC01g05062		AT4G21440	BolC1t04022H		AT5G02020	BraA06t25145Z
														AT2G47180	BcaB07g31215		AT4G21440	BolC9t58863H		AT5G02020	BraA10t43726Z
														AT2G47180	BcaC07g38226		AT4G21440	BolC9t58885H		AT5G02020	BraA03t10495Z
														AT2G47180	BcaB03g12497		AT4G21440	BolC1t02403H		AT5G02020	BraA02t05810Z
														AT2G47180	BcaC07g40921		AT4G21440	BolC9t59122H		AT5G02020	BraA10t45384Z
														AT2G47180	BcaB07g31216		AT4G21440	BolC1t05314H		AT5G02020	BraA04t16144Z
														AT2G47180	BcaC04g22073		AT4G21440	BolC5t34187H		AT5G02020	BraA05t19624Z
														AT2G47180	BcaC07g41895		AT4G21440	BolC1t05930H		AT5G02020	BraA04t18486Z
														AT2G47180	BcaC04g22227		AT4G21440	BolC6t38435H		AT5G02020	BraA03t09436Z
														AT2G47180	BcaC07g41885		AT4G21440	BolC8t48518H		AT5G04500	BraA10t45205Z
														AT2G47180	BcaC07g41886		AT4G21440	BolC1t01116H		AT5G04500	BraA02t04815Z
														AT2G47180	BcaB02g08797		AT4G21440	BolC2t12163H		AT5G07350	BraA06t25787Z
														AT2G47180	BcaNung02434		AT4G21440	BolC9t56106H		AT5G07350	BraA02t04914Z
														AT2G47180	BcaC07g40918		AT4G21440	BolC3t17587H		AT5G07350	BraA03t09676Z
														AT2G47180	BcaB07g31133		AT4G21440	BolC8t51194H		AT5G08520	BraA01t04191Z
														AT2G47180	BcaC02g12588		AT4G21440	BolC3t15558H		AT5G08520	BraA03t10510Z
														AT2G47180	BcaC07g41889		AT4G21440	BolC5t34057H		AT5G08520	BraA10t44870Z
														AT2G47180	BcaC05g27116		AT4G21440	BolC1t05020H		AT5G08520	BraA10t43695Z
														AT2G47180	BcaC02g06962		AT4G21440	BolC3t13306H		AT5G08520	BraA05t19760Z
														AT2G47180	BcaB06g29460		AT4G21440	BolC9t57429H		AT5G08520	BraA01t04239Z
														AT2G47180	BcaNung02438		AT4G21440	BolC5t30192H		AT5G08520	BraA06t23609Z
														AT2G47180	BcaC07g38227		AT4G21440	BolC7t44694H		AT5G08520	BraA08t32445Z
														AT2G47180	BcaC04g22228		AT4G21440	BolC4t27672H		AT5G08520	BraA03t09736Z
														AT2G47180	BcaC09g49409		AT4G21440	BolC7t44988H		AT5G08520	BraA03t11344Z
														AT2G47190	BcaC06g35219		AT4G21440	BolC2t06399H		AT5G08520	BraA03t09554Z
														AT2G47190	BcaC05g26474		AT4G21440	BolC8t49803H		AT5G08520	BraA02t04698Z
														AT2G47190	BcaB07g30066		AT4G21440	BolC9t53733H		AT5G08520	BraA05t22645Z
														AT2G47190	BcaB05g24363		AT4G21440	BolC7t46513H		AT5G08520	BraA02t04823Z
														AT2G47190	BcaB03g14592		AT4G21440	BolC6t39061H		AT5G08520	BraA04t18389Z
														AT2G47190	BcaB01g01044		AT4G21440	BolC7t45423H		AT5G08520	BraA05t22596Z
														AT2G47190	BcaC04g23890		AT4G21440	BolC8t51135H		AT5G08520	BraA10t45099Z
														AT2G47190	BcaC05g30452		AT4G21440	BolC3t19972H		AT5G08520	BraA02t04960Z
														AT2G47190	BcaC06g33712		AT4G21440	BolC2t11971H		AT5G08520	BraA06t26384Z
														AT2G47190	BcaC02g12614		AT4G21440	BolC8t48030H		AT5G08520	BraA02t09033Z
														AT2G47190	BcaB03g14593		AT4G21440	BolC2t08331H		AT5G11530	BraA02t05084Z
														AT2G47190	BcaC04g23828		AT4G21440	BolC3t18019H		AT5G11530	BraA03t09842Z
														AT2G47190	BcaB07g34166		AT4G21440	BolC5t30871H		AT5G11530	BraA06t26563Z
														AT2G47190	BcaC03g17744		AT4G21440	BolC2t06765H		AT5G12020	BraA04t17796Z
														AT2G47190	BcaNung02120		AT4G21440	BolC4t23957H		AT5G12020	BraA06t25185Z
														AT2G47190	BcaC01g03331		AT4G21440	BolC5t29447H		AT5G12020	BraA09t38820Z
														AT2G47190	BcaC04g19628		AT4G21440	BolC3t15448H		AT5G12020	BraA02t05113Z
														AT2G47190	BcaC07g39679		AT4G21440	BolC6t40322H		AT5G12020	BraA08t32178Z
														AT2G47190	BcaC04g23889		AT4G21440	BolC4t23448H		AT5G12020	BraA03t12086Z
														AT2G47190	BcaB08g36220		AT4G21440	BolC9t59078H		AT5G12020	BraA10t43777Z
														AT2G47190	BcaC05g26680		AT4G21440	BolC9t59485H		AT5G12020	BraA03t09874Z
														AT2G47190	BcaB06g26611		AT4G21440	BolC3t12921H		AT5G12020	BraA02t05773Z
														AT2G47190	BcaB04g20391		AT4G24560	BolC8t51485H		AT5G12020	BraA05t20503Z
														AT2G47190	BcaC01g01934		AT4G24560	BolC8t49397H		AT5G12020	BraA10t44640Z
														AT2G47190	BcaB02g07802		AT4G24560	BolC3t18318H		AT5G12020	BraA04t16750Z
														AT2G47190	BcaB04g19449		AT4G24560	BolC1t01917H		AT5G12020	BraA05t20502Z
														AT2G47190	BcaC06g35679		AT4G24560	BolC4t26973H		AT5G12020	BraA03t10466Z
														AT2G47190	BcaC01g06550		AT4G24560	BolC5t30256H		AT5G12020	BraA07t27941Z
														AT2G47190	BcaB02g08796		AT4G24560	BolC7t45859H		AT5G13170	BraA05t22285Z
														AT2G47190	BcaC05g30451		AT4G24960	BolC1t01954H		AT5G13170	BraA03t12120Z
														AT2G47190	BcaB08g36221		AT4G24960	BolC4t28492H		AT5G13170	BraA03t09924Z
														AT2G47190	BcaB03g15409		AT4G24960	BolC7t45879H		AT5G13170	BraA06t24846Z
														AT2G47190	BcaC02g06963		AT4G24960	BolC3t18690H		AT5G13170	BraA08t34080Z
														AT2G47190	BcaC05g30412		AT4G24960	BolC2t12280H		AT5G13170	BraA10t43151Z
														AT2G47190	BcaB03g14031		AT4G24960	BolC2t08743H		AT5G13170	BraA03t14635Z
														AT2G47190	BcaC05g30453		AT4G24960	BolC6t39423H		AT5G13170	BraA09t38399Z
														AT2G47190	BcaB01g00302		AT4G24960	BolSC101t60213H		AT5G13170	BraA10t44566Z
														AT2G47190	BcaC06g33785		AT4G24960	BolC4t22022H		AT5G13170	BraA04t16977Z
														AT2G47190	BcaC07g39676		AT4G24960	BolC3t14339H		AT5G13170	BraA01t01567Z
														AT2G47190	BcaB06g29459		AT4G24960	BolC2t09229H		AT5G13170	BraA06t25724Z
														AT2G47190	BcaB05g22578		AT4G24960	BolC1t01953H		AT5G13170	BraA06t26992Z
														AT2G47190	BcaC08g44626		AT4G30960	BolC9t59664H		AT5G13170	BraA06t26385Z
														AT2G47190	BcaC08g45981		AT4G30960	BolC7t43449H		AT5G13170	BraA02t09179Z
														AT2G47190	BcaC05g30414		AT4G30960	BolC5t33623H		AT5G13170	BraA09t36438Z
														AT2G47190	BcaC02g12587		AT4G30960	BolC2t06259H		AT5G13170	BraA01t03824Z
														AT2G47190	BcaC07g39678		AT4G30960	BolC5t32741H		AT5G13170	BraA03t14047Z
														AT2G47190	BcaC03g17607		AT4G30960	BolC3t14917H		AT5G13170	BraA09t36332Z
														AT2G47190	BcaC07g39681		AT4G30960	BolC2t06003H		AT5G13170	BraA03t10946Z
														AT2G47190	BcaB03g14034		AT4G30960	BolC5t31643H		AT5G13170	BraA06t24980Z
														AT2G47190	BcaC03g14936		AT4G30960	BolC8t47344H		AT5G13170	BraA02t05150Z
														AT2G47190	BcaC06g30961		AT4G30960	BolC4t22494H		AT5G13170	BraA01t03952Z
														AT2G47190	BcaB01g03177		AT4G30960	BolC2t06004H		AT5G13170	BraA09t36330Z
														AT2G47460	BcaC07g38919		AT4G30960	BolC2t07113H		AT5G13170	BraA02t08575Z
														AT2G47460	BcaNung07384		AT4G30960	BolC7t44801H		AT5G13170	BraA02t09180Z
														AT2G47460	BcaC03g15479		AT4G30960	BolC2t10716H		AT5G13170	BraA05t22823Z
														AT2G47460	BcaC06g34981		AT4G30960	BolC9t57883H		AT5G13170	BraA02t06185Z
														AT2G47460	BcaNung03316		AT4G30960	BolC3t17169H		AT5G13170	BraSC35t45979Z
														AT2G47460	BcaB03g14192		AT4G30960	BolC1t01246H		AT5G13170	BraA03t11422Z
														AT2G47460	BcaC07g41319		AT4G30960	BolC7t42031H		AT5G13170	BraA08t34828Z
														AT2G47460	BcaB06g29438		AT4G30960	BolC1t02803H		AT5G13170	BraA01t02434Z
														AT2G47460	BcaB06g28427		AT4G30960	BolC7t46289H		AT5G13180	BraA03t09925Z
														AT2G47460	BcaB01g03036		AT4G30960	BolC1t00787H		AT5G13180	BraA03t09965Z
														AT2G47460	BcaC05g29148		AT4G30960	BolC9t57804H		AT5G13180	BraA10t44564Z
														AT2G47460	BcaB08g35864		AT4G30960	BolC4t27044H		AT5G13180	BraA10t44507Z
														AT2G47460	BcaC07g38515		AT4G30960	BolC1t02808H		AT5G13180	BraA02t05151Z
														AT2G47460	BcaC05g25565		AT4G30960	BolC4t23068H		AT5G13180	BraA05t20150Z
														AT2G47460	BcaB03g11568		AT4G30960	BolC9t59412H		AT5G13180	BraA04t18081Z
														AT2G47460	BcaC05g29376		AT4G30960	BolC1t04066H		AT5G13330	BraA07t29170Z
														AT2G47460	BcaNung01971		AT4G30960	BolC6t35398H		AT5G13330	BraA04t18096Z
														AT2G47460	BcaC03g18151		AT4G30960	BolC7t43450H		AT5G13330	BraA07t28917Z
														AT2G47460	BcaC07g38099		AT4G30960	BolC3t14378H		AT5G13330	BraA09t41699Z
														AT2G47460	BcaB07g31420		AT4G30960	BolC4t23071H		AT5G13330	BraA01t00391Z
														AT2G47460	BcaB04g18028		AT4G30960	BolC3t21148H		AT5G13330	BraA03t14541Z
														AT2G47460	BcaC01g00793		AT4G30960	BolC1t01901H		AT5G13330	BraA06t23508Z
														AT2G47460	BcaB07g29876		AT4G30960	BolC7t44565H		AT5G13330	BraA02t05197Z
														AT2G47460	BcaC01g04036		AT4G30960	BolC4t23553H		AT5G13330	BraA06t23506Z
														AT2G47460	BcaB02g09650		AT4G30960	BolC3t13930H		AT5G13330	BraA07t28918Z
														AT2G47460	BcaC05g26191		AT4G30960	BolC4t27436H		AT5G13330	BraA07t30662Z
														AT2G47460	BcaC08g46839		AT4G30960	BolC2t07453H		AT5G13330	BraA09t39279Z
														AT2G47460	BcaC06g32413		AT4G30960	BolC4t26251H		AT5G13330	BraA03t13321Z
														AT2G47460	BcaNung06272		AT4G30960	BolC1t01900H		AT5G13330	BraA02t05159Z
														AT2G47460	BcaB03g14496		AT4G30960	BolC9t59665H		AT5G13330	BraA06t23342Z
														AT2G47460	BcaNung03166		AT4G30960	BolC3t19819H		AT5G13330	BraA08t32189Z
														AT2G47460	BcaC09g51138		AT4G30960	BolC6t35399H		AT5G13330	BraA06t26092Z
														AT2G47460	BcaB06g28426		AT4G30960	BolC3t20413H		AT5G13330	BraA01t01448Z
														AT2G47460	BcaC09g52240		AT4G30960	BolC5t32285H		AT5G13330	BraA05t19145Z
														AT2G47460	BcaC06g33243		AT4G30960	BolC9t58347H		AT5G13330	BraA03t13017Z
														AT2G47460	BcaB07g29839		AT4G30960	BolC8t52865H		AT5G13330	BraA03t10219Z
														AT2G47460	BcaC02g11316		AT4G30960	BolC5t28863H		AT5G13330	BraA01t03534Z
														AT2G47460	BcaC02g12793		AT4G30960	BolC4t27829H		AT5G13330	BraA03t09675Z
														AT2G47460	BcaB06g25457		AT4G30960	BolC4t27154H		AT5G13330	BraA02t05458Z
														AT2G47460	BcaC06g33203		AT4G32410	BolC3t13009H		AT5G13330	BraA08t33987Z
														AT2G47460	BcaC03g14747		AT4G32410	BolC7t46361H		AT5G13330	BraA05t22108Z
														AT2G47460	BcaC03g18093		AT4G32410	BolC5t34383H		AT5G13330	BraA02t06765Z
														AT2G47460	BcaC01g05029		AT4G32410	BolC2t06189H		AT5G13330	BraA08t34769Z
														AT2G47460	BcaB04g21394		AT4G32410	BolC2t06814H		AT5G13330	BraA03t14828Z
														AT2G47460	BcaC03g13446		AT4G32410	BolC1t00051H		AT5G13330	BraA08t34616Z
														AT2G47460	BcaC03g17877		AT4G32410	BolC2t10502H		AT5G13330	BraA09t39300Z
														AT2G47460	BcaB04g19895		AT4G32410	BolC3t13320H		AT5G13330	BraA10t44957Z
														AT2G47460	BcaC03g13499		AT4G32410	BolC9t53912H		AT5G13330	BraA09t39278Z
														AT2G47460	BcaC08g45370		AT4G32410	BolC2t10501H		AT5G13330	BraA08t34516Z
														AT2G47460	BcaNung05133		AT4G32410	BolC7t43194H		AT5G13330	BraA09t36534Z
														AT2G47460	BcaB07g31529		AT4G32410	BolC3t18403H		AT5G13330	BraA07t31414Z
														AT2G47460	BcaB03g11566		AT4G32410	BolC2t06813H		AT5G13330	BraA06t24069Z
														AT2G47460	BcaB03g11693		AT4G32410	BolC3t13464H		AT5G13330	BraA05t22246Z
														AT2G47460	BcaB07g29968		AT4G32410	BolC2t12420H		AT5G13330	BraA09t39281Z
														AT2G47460	BcaC04g19012		AT4G32410	BolC3t12806H		AT5G13330	BraA08t33651Z
														AT2G47460	BcaB05g24175		AT4G32410	BolC7t45500H		AT5G13330	BraA01t03987Z
														AT2G47460	BcaNung01188		AT4G33000	BolC9t57550H		AT5G13330	BraA07t31312Z
														AT2G47460	BcaC01g02759		AT4G33000	BolC3t20981H		AT5G13330	BraA08t32232Z
														AT2G47460	BcaC09g47676		AT4G33000	BolC9t54632H		AT5G13330	BraA10t44550Z
														AT2G47460	BcaC08g45115		AT4G33000	BolC7t46389H		AT5G13330	BraA06t25801Z
														AT2G47460	BcaB04g18444		AT4G33000	BolC1t01094H		AT5G13330	BraA10t42501Z
														AT2G47460	BcaC03g17715		AT4G33000	BolC7t45986H		AT5G13330	BraA05t20135Z
														AT2G47460	BcaC05g29374		AT4G33000	BolC1t02187H		AT5G13330	BraSC79t46687Z
														AT2G47460	BcaNung03096		AT4G33000	BolC2t12108H		AT5G13330	BraA03t15366Z
														AT2G47460	BcaB07g32273		AT4G33000	BolC1t02186H		AT5G13330	BraA10t43165Z
														AT2G47460	BcaB03g14193		AT4G33000	BolC1t00547H		AT5G13330	BraA05t22327Z
														AT2G47460	BcaNung02798		AT4G33000	BolC2t10868H		AT5G13330	BraA09t40792Z
														AT2G47460	BcaC06g30664		AT4G33000	BolC9t58446H		AT5G13330	BraA03t10815Z
														AT2G47460	BcaB01g04058		AT4G33000	BolC2t07678H		AT5G13330	BraA07t30722Z
														AT2G47460	BcaB01g05063		AT4G33000	BolC1t02599H		AT5G13330	BraA02t07335Z
														AT2G47460	BcaC04g21370		AT4G33000	BolC9t57842H		AT5G13330	BraA10t44164Z
														AT2G47460	BcaB05g24263		AT4G33000	BolC7t44877H		AT5G13330	BraA06t23504Z
														AT2G47460	BcaB02g07417		AT4G33000	BolC3t14037H		AT5G13330	BraA08t34515Z
														AT2G47460	BcaB04g18722		AT4G33000	BolC9t55807H		AT5G13330	BraA02t09273Z
														AT2G47460	BcaB05g22245		AT4G33000	BolC9t53642H		AT5G13330	BraA08t34540Z
														AT2G47460	BcaB04g20988		AT4G33000	BolC9t57845H		AT5G13330	BraA02t07863Z
														AT2G47460	BcaC01g05905		AT4G34000	BolC3t19171H		AT5G13330	BraA03t09958Z
														AT2G47460	BcaC01g00242		AT4G34000	BolC4t24006H		AT5G13330	BraA01t03812Z
														AT2G47460	BcaC09g51605		AT4G34000	BolC1t04451H		AT5G13330	BraA07t29684Z
														AT2G47460	BcaB05g21476		AT4G34000	BolC6t35280H		AT5G13330	BraA07t30205Z
														AT2G47460	BcaC04g18850		AT4G34000	BolC6t35573H		AT5G13330	BraA02t06179Z
														AT2G47460	BcaB06g28428		AT4G34000	BolC4t28006H		AT5G13330	BraA09t41706Z
														AT2G47460	BcaC05g30491		AT4G34000	BolC4t22890H		AT5G13330	BraA03t13070Z
														AT2G47460	BcaB03g13300		AT4G34000	BolC1t00463H		AT5G13330	BraA05t20747Z
														AT2G47460	BcaB01g06059		AT4G34000	BolC3t17318H		AT5G13330	BraA03t12107Z
														AT2G47460	BcaC07g41317		AT4G34000	BolC4t22834H		AT5G13330	BraA07t29014Z
														AT2G47460	BcaC06g32498		AT4G34000	BolC7t46452H		AT5G13330	BraA07t28932Z
														AT2G47460	BcaC08g47482		AT4G34000	BolC5t33304H		AT5G13330	BraA02t09117Z
														AT2G47460	BcaB06g25427		AT4G34710	BolC1t00399H		AT5G13330	BraA02t04911Z
														AT2G47460	BcaB06g25624		AT4G34710	BolC7t46502H		AT5G13330	BraA01t01876Z
														AT2G47460	BcaC03g18505		AT4G34710	BolC3t20839H		AT5G13330	BraA01t03928Z
														AT2G47460	BcaC06g30663		AT4G35160	BolC7t46524H		AT5G14040	BraA06t26344Z
														AT2G47460	BcaB04g19489		AT4G35160	BolC8t48304H		AT5G14040	BraA02t05203Z
														AT2G47460	BcaB01g05241		AT4G35160	BolC7t46525H		AT5G14040	BraA03t09969Z
														AT2G47460	BcaNung03549		AT4G35160	BolC8t48306H		AT5G14040	BraA10t44503Z
														AT2G47460	BcaC01g00698		AT4G35160	BolC3t20804H		AT5G14040	BraA07t28163Z
														AT2G47460	BcaB03g14619		AT4G35160	BolC3t20802H		AT5G14040	BraA06t25738Z
														AT2G47460	BcaB01g04286		AT4G37900	BolC6t35404H		AT5G14950	BraA03t10011Z
														AT2G47460	BcaB02g06960		AT4G37900	BolC4t26766H		AT5G14950	BraA02t05252Z
														AT2G47460	BcaB01g05394		AT4G37900	BolC7t46687H		AT5G15970	BraA02t05303Z
														AT2G47460	BcaC04g18860		AT4G37900	BolC6t35405H		AT5G15970	BraA10t44378Z
														AT2G47460	BcaC07g41875		AT4G37900	BolC6t35403H		AT5G17490	BraA05t23117Z
														AT2G47460	BcaC07g40564		AT4G37900	BolC3t20138H		AT5G17490	BraA02t06421Z
														AT2G47460	BcaNung01972		AT4G39090	BolC8t50623H		AT5G17490	BraA09t37952Z
														AT2G47460	BcaC04g22516		AT4G39090	BolC1t02612H		AT5G17490	BraA06t27304Z
														AT2G47460	BcaB04g21040		AT4G39090	BolC3t20016H		AT5G17490	BraA10t44249Z
														AT2G47460	BcaC08g46807		AT4G39090	BolC4t26658H		AT5G20510	BraA06t25352Z
														AT2G47460	BcaB08g35976		AT4G39090	BolC8t51715H		AT5G20510	BraA09t37994Z
														AT2G47460	BcaC09g48259		AT4G39090	BolC1t00038H		AT5G20510	BraA10t45113Z
														AT2G47460	BcaNung01397		AT4G39090	BolC7t45298H		AT5G20510	BraA02t08890Z
														AT2G47460	BcaC05g29590		AT4G39730	BolC8t51585H		AT5G20510	BraA09t36236Z
														AT2G47460	BcaB03g12944		AT4G39730	BolC3t20078H		AT5G20510	BraA06t26590Z
														AT2G47460	BcaB08g36905		AT4G39730	BolC4t26710H		AT5G20510	BraA10t44026Z
														AT2G47460	BcaC04g19316		AT4G39730	BolC2t12452H		AT5G20510	BraA06t27244Z
														AT2G47460	BcaC06g33651		AT5G01520	BolC9t57956H		AT5G20510	BraA09t41573Z
														AT2G47460	BcaB07g30110		AT5G01520	BolC7t42314H		AT5G20510	BraA01t04195Z
														AT2G47460	BcaB02g10467		AT5G01520	BolC3t13859H		AT5G20510	BraA08t35116Z
														AT2G47460	BcaB04g18445		AT5G01520	BolC3t19642H		AT5G20510	BraA05t22602Z
														AT2G47460	BcaC09g50512		AT5G01520	BolC5t31304H		AT5G20510	BraA02t05576Z
														AT2G47460	BcaC05g29151		AT5G01520	BolC5t29761H		AT5G20510	BraA03t12856Z
														AT2G47460	BcaB04g21255		AT5G01520	BolC3t19424H		AT5G20510	BraA03t10321Z
														AT2G47460	BcaC01g06296		AT5G01520	BolC8t52211H		AT5G20830	BraA09t35828Z
														AT2G47460	BcaB04g21136		AT5G01520	BolC3t12609H		AT5G20830	BraA03t10339Z
														AT2G47460	BcaC07g39173		AT5G02020	BolC4t25129H		AT5G20830	BraA07t31483Z
														AT2G47460	BcaB04g19720		AT5G02020	BolC4t22381H		AT5G20830	BraA10t44001Z
														AT2G47460	BcaC01g04720		AT5G02020	BolC2t07370H		AT5G20830	BraA06t26767Z
														AT2G47460	BcaB06g26465		AT5G02020	BolC4t28263H		AT5G20830	BraA07t30620Z
														AT2G47460	BcaC01g03384		AT5G02020	BolC9t58006H		AT5G20830	BraA05t20534Z
														AT2G47460	BcaC04g23413		AT5G02020	BolC3t12637H		AT5G22270	BraA10t45052Z
														AT2G47460	BcaB07g33108		AT5G02020	BolC3t13837H		AT5G22270	BraA05t22568Z
														AT2G47460	BcaNung05991		AT5G02020	BolC8t50722H		AT5G22270	BraA10t43933Z
														AT2G47460	BcaC06g30701		AT5G02020	BolC9t60178H		AT5G22270	BraA03t10377Z
														AT2G47460	BcaC04g23448		AT5G02020	BolC3t19385H		AT5G22270	BraA03t09627Z
														AT2G47460	BcaNung01435		AT5G04500	BolC9t59970H		AT5G22270	BraA02t04875Z
														AT2G47460	BcaB02g08770		AT5G04500	BolC2t06153H		AT5G22270	BraA02t05647Z
														AT2G47460	BcaB08g37121		AT5G07350	BolC2t06270H		AT5G22270	BraA03t12880Z
														AT2G47460	BcaB01g06332		AT5G07350	BolC3t12903H		AT5G22270	BraA01t04173Z
														AT2G47460	BcaB05g24827		AT5G07350	BolC2t12218H		AT5G23290	BraA09t36350Z
														AT2G47460	BcaC01g02988		AT5G07350	BolC2t12219H		AT5G23290	BraA06t26357Z
														AT2G47460	BcaB08g36835		AT5G07350	BolC2t12221H		AT5G24030	BraA03t14829Z
														AT2G47460	BcaC09g51222		AT5G08520	BolC3t13855H		AT5G24030	BraA09t36314Z
														AT2G47460	BcaB02g07382		AT5G08520	BolC1t05382H		AT5G24030	BraA08t33986Z
														AT2G47460	BcaC04g19173		AT5G08520	BolC5t34346H		AT5G24030	BraA06t24101Z
														AT2G47460	BcaC03g18056		AT5G08520	BolC2t06162H		AT5G24030	BraA02t09025Z
														AT2G47460	BcaB01g02791		AT5G08520	BolC4t28147H		AT5G24030	BraA01t01877Z
														AT2G47460	BcaC06g33145		AT5G08520	BolC9t59589H		AT5G24030	BraA09t36953Z
														AT2G47460	BcaC03g17538		AT5G08520	BolC6t35518H		AT5G24030	BraA09t37283Z
														AT2G47460	BcaC02g12580		AT5G08520	BolC1t05324H		AT5G24030	BraA09t37282Z
														AT2G47460	BcaNung01595		AT5G08520	BolC9t57965H		AT5G24660	BraA06t26471Z
														AT2G47460	BcaNung06232		AT5G08520	BolC2t06322H		AT5G24660	BraA06t24903Z
														AT2G47460	BcaC03g15520		AT5G08520	BolC2t06024H		AT5G24660	BraA02t08981Z
														AT2G47460	BcaC01g04914		AT5G08520	BolC5t34401H		AT5G24770	BraA02t06305Z
														AT2G47460	BcaB02g09887		AT5G08520	BolC3t14869H		AT5G24770	BraA03t11152Z
														AT2G47460	BcaB08g34664		AT5G08520	BolC3t12771H		AT5G24770	BraA09t42141Z
														AT2G47460	BcaB02g06633		AT5G08520	BolC8t47254H		AT5G24770	BraA08t35611Z
														AT2G47460	BcaB07g34149		AT5G08520	BolC9t59868H		AT5G24770	BraA01t00827Z
														AT2G47460	BcaB01g06379		AT5G08520	BolC4t22567H		AT5G24770	BraA03t11378Z
														AT2G47460	BcaC06g33594		AT5G08520	BolC2t12129H		AT5G24770	BraA03t14947Z
														AT2G47460	BcaNung02609		AT5G08520	BolC7t44921H		AT5G24770	BraA09t37680Z
														AT2G47460	BcaB03g14865		AT5G11530	BolC7t44742H		AT5G24770	BraA01t01595Z
														AT2G47460	BcaB03g15280		AT5G11530	BolC3t13094H		AT5G24770	BraA10t42986Z
														AT2G47460	BcaC04g23744		AT5G11530	BolC2t06463H		AT5G24770	BraA08t33929Z
														AT2G47460	BcaB01g02121		AT5G12020	BolC4t26032H		AT5G24770	BraA02t07855Z
														AT2G47460	BcaC05g25752		AT5G12020	BolC2t07326H		AT5G24770	BraA02t08977Z
														AT2G47460	BcaC04g20141		AT5G12020	BolC9t58086H		AT5G24770	BraA08t33930Z
														AT2G47460	BcaC08g46071		AT5G12020	BolC2t06501H		AT5G24770	BraA06t27622Z
														AT2G47460	BcaB01g05542		AT5G12020	BolC3t13796H		AT5G24770	BraA05t19713Z
														AT2G47460	BcaC05g24740		AT5G12020	BolC6t36398H		AT5G25610	BraA02t08930Z
														AT2G47460	BcaB05g22174		AT5G12020	BolC4t23663H		AT5G25610	BraA06t26552Z
														AT2G47460	BcaB04g16914		AT5G12020	BolC4t27386H		AT5G25610	BraA06t23598Z
														AT2G47460	BcaC08g46063		AT5G12020	BolC6t36056H		AT5G25610	BraA09t37389Z
														AT2G47460	BcaNung02367		AT5G12020	BolC3t21513H		AT5G25610	BraA07t27838Z
														AT2G47460	BcaC02g06976		AT5G12020	BolC9t59313H		AT5G25610	BraA09t36256Z
														AT2G47460	BcaC03g13448		AT5G12020	BolC4t23662H		AT5G26340	BraA01t03559Z
														AT2G47460	BcaC05g30446		AT5G12020	BolC3t13125H		AT5G26340	BraA05t20936Z
														AT2G47460	BcaC01g06189		AT5G12020	BolC3t15802H		AT5G26340	BraA09t36742Z
														AT2G47460	BcaNung01682		AT5G12020	BolC3t19333H		AT5G26340	BraA10t42854Z
														AT2G47460	BcaC04g24077		AT5G13170	BolC2t11523H		AT5G26340	BraA09t41798Z
														AT2G47460	BcaB01g04205		AT5G13170	BolC2t08003H		AT5G26340	BraA08t35477Z
														AT2G47460	BcaB03g12213		AT5G13170	BolC7t44920H		AT5G26340	BraA05t21804Z
														AT2G47460	BcaC03g15264		AT5G13170	BolC9t56820H		AT5G26340	BraA03t12618Z
														AT2G47460	BcaB06g28595		AT5G13170	BolC8t49723H		AT5G26340	BraA08t32839Z
														AT2G47460	BcaC07g38516		AT5G13170	BolC3t18643H		AT5G26340	BraA06t23534Z
														AT2G47460	BcaNung02486		AT5G13170	BolC1t03088H		AT5G26340	BraA01t04459Z
														AT2G47460	BcaC03g18053		AT5G13170	BolC3t17118H		AT5G26340	BraA09t35811Z
														AT2G47460	BcaB02g08671		AT5G13170	BolC5t33932H		AT5G26340	BraA07t31798Z
														AT2G47460	BcaC08g46983		AT5G13170	BolC7t45278H		AT5G26340	BraA03t13753Z
														AT2G47460	BcaC05g29243		AT5G13170	BolC2t12298H		AT5G26340	BraA09t36228Z
														AT2G47460	BcaC08g43770		AT5G13170	BolC2t06537H		AT5G26340	BraA03t12308Z
														AT2G47460	BcaC06g33772		AT5G13170	BolC1t04738H		AT5G26340	BraA03t13302Z
														AT2G47460	BcaC04g20278		AT5G13170	BolC9t53672H		AT5G26340	BraA01t03565Z
														AT2G47460	BcaC05g24298		AT5G13170	BolC9t56421H		AT5G26340	BraA01t01223Z
														AT2G47460	BcaC09g48379		AT5G13170	BolC3t14333H		AT5G26340	BraA03t13838Z
														AT2G47460	BcaNung07132		AT5G13170	BolC3t18644H		AT5G26340	BraA01t03560Z
														AT2G47460	BcaB01g03978		AT5G13170	BolC9t59231H		AT5G26340	BraA06t26597Z
														AT2G47460	BcaB05g21969		AT5G13170	BolC7t45882H		AT5G26340	BraA01t03564Z
														AT2G47460	BcaB03g12988		AT5G13170	BolC8t48595H		AT5G26340	BraA01t03563Z
														AT2G47460	BcaC05g30385		AT5G13170	BolC2t12297H		AT5G26340	BraA06t26601Z
														AT2G47460	BcaC03g13303		AT5G13170	BolC1t01960H		AT5G26340	BraA01t03562Z
														AT2G47460	BcaC08g46058		AT5G13170	BolC9t53799H		AT5G26340	BraA01t03566Z
														AT2G47460	BcaC07g42779		AT5G13170	BolC4t26287H		AT5G26340	BraA05t22928Z
														AT2G47460	BcaB08g36950		AT5G13170	BolC3t18882H		AT5G26340	BraA06t23992Z
														AT2G47460	BcaB08g37017		AT5G13170	BolC3t13188H		AT5G26340	BraA01t03558Z
														AT2G47460	BcaB02g10057		AT5G13170	BolC5t34658H		AT5G26340	BraA03t12620Z
														AT2G47460	BcaB04g20460		AT5G13170	BolC8t50002H		AT5G26340	BraA06t26598Z
														AT2G47460	BcaC01g03367		AT5G13170	BolSC120t60217H		AT5G37300	BraA10t43174Z
														AT2G47460	BcaC02g10216		AT5G13170	BolC5t30729H		AT5G37300	BraA04t17198Z
														AT2G47460	BcaNung02597		AT5G13170	BolC7t44232H		AT5G37300	BraA05t19686Z
														AT2G47460	BcaB02g10376		AT5G13170	BolC3t14978H		AT5G37300	BraA06t24933Z
														AT2G47460	BcaC08g45060		AT5G13170	BolC1t04924H		AT5G37300	BraA02t06172Z
														AT2G47460	BcaC02g11213		AT5G13180	BolC4t27778H		AT5G37300	BraA02t06815Z
														AT2G47460	BcaC01g02473		AT5G13180	BolC9t59229H		AT5G37300	BraA06t25750Z
														AT2G47460	BcaNung00857		AT5G13180	BolC2t06539H		AT5G37300	BraA03t09899Z
														AT2G47460	BcaC02g10849		AT5G13180	BolC3t13234H		AT5G37300	BraA02t06817Z
														AT2G47460	BcaC04g23630		AT5G13180	BolC4t23131H		AT5G37300	BraA03t09901Z
														AT2G47460	BcaC09g49273		AT5G13180	BolC3t13189H		AT5G37300	BraA03t10811Z
														AT2G47460	BcaNung00640		AT5G13180	BolC9t59149H		AT5G37300	BraA03t11412Z
														AT2G47460	BcaB02g06817		AT5G13330	BolC4t23118H		AT5G37300	BraA05t20531Z
														AT2G47460	BcaB05g24863		AT5G13330	BolC2t12226H		AT5G37300	BraA03t11413Z
														AT2G47460	BcaB04g20972		AT5G13330	BolC2t10520H		AT5G37300	BraA04t18723Z
														AT2G47460	BcaB06g25518		AT5G13330	BolC8t51231H		AT5G37300	BraA10t43173Z
														AT2G47460	BcaC07g37655		AT5G13330	BolC7t42203H		AT5G37300	BraA01t02403Z
														AT2G47460	BcaC01g02454		AT5G13330	BolC1t02387H		AT5G37300	BraA02t05133Z
														AT2G47460	BcaC01g05967		AT5G13330	BolC6t37932H		AT5G37300	BraA03t11218Z
														AT2G47460	BcaNung00059		AT5G13330	BolC7t42227H		AT5G39610	BraA02t09107Z
														AT2G47460	BcaB01g01869		AT5G13330	BolC5t33888H		AT5G39610	BraA02t06130Z
														AT2G47460	BcaB07g29824		AT5G13330	BolC8t52245H		AT5G39610	BraA03t13221Z
														AT2G47460	BcaC06g32645		AT5G13330	BolC3t19628H		AT5G39610	BraA10t44188Z
														AT2G47460	BcaB05g24639		AT5G13330	BolC3t17391H		AT5G39610	BraA05t21964Z
														AT2G47460	BcaB01g05119		AT5G13330	BolC9t58659H		AT5G39610	BraA04t17484Z
														AT2G47460	BcaC04g19043		AT5G13330	BolC3t15396H		AT5G39610	BraA09t41026Z
														AT2G47460	BcaNung01594		AT5G13330	BolC5t31415H		AT5G39610	BraA10t44982Z
														AT2G47460	BcaB04g19603		AT5G13330	BolC5t31450H		AT5G39610	BraA03t10197Z
														AT2G47460	BcaC04g23858		AT5G13330	BolC9t53913H		AT5G39610	BraA07t29703Z
														AT2G47460	BcaB01g04967		AT5G13330	BolC2t07990H		AT5G39610	BraA05t23070Z
														AT2G47460	BcaC06g30952		AT5G13330	BolC5t28993H		AT5G39610	BraA01t03676Z
														AT2G47460	BcaB06g27474		AT5G13330	BolC3t15848H		AT5G39610	BraA02t05440Z
														AT2G47460	BcaB01g00389		AT5G13330	BolC2t09725H		AT5G39610	BraA02t07102Z
														AT2G47460	BcaC03g13416		AT5G13330	BolC1t04987H		AT5G39610	BraA02t04930Z
														AT2G47460	BcaB06g25508		AT5G13330	BolC4t21821H		AT5G39610	BraA03t13825Z
														AT2G47460	BcaB03g15272		AT5G13330	BolC2t06904H		AT5G39610	BraA10t43223Z
														AT2G47460	BcaB01g03166		AT5G13330	BolC6t36632H		AT5G39610	BraA01t03930Z
														AT2G47460	BcaC04g22669		AT5G13330	BolC2t08907H		AT5G39610	BraA06t26931Z
														AT2G47460	BcaB02g07204		AT5G13330	BolC7t42610H		AT5G39610	BraA04t16899Z
														AT2G47460	BcaC07g38969		AT5G13330	BolC3t13521H		AT5G39610	BraA01t04536Z
														AT2G47460	BcaC03g14515		AT5G13330	BolC6t38700H		AT5G39610	BraA03t13068Z
														AT2G47460	BcaC01g04266		AT5G13330	BolC3t20871H		AT5G39610	BraA07t31735Z
														AT2G47460	BcaC04g23475		AT5G13330	BolC3t12901H		AT5G39610	BraA09t36030Z
														AT2G47460	BcaC08g46894		AT5G13330	BolC2t12421H		AT5G39610	BraA09t39528Z
														AT2G47460	BcaB07g31872		AT5G13330	BolC6t35973H		AT5G40770	BraA04t17036Z
														AT2G47460	BcaC09g48172		AT5G13330	BolC6t36723H		AT5G40770	BraA08t35618Z
														AT2G47460	BcaNung04031		AT5G13330	BolC3t18401H		AT5G40770	BraA07t29744Z
														AT2G47460	BcaC09g47677		AT5G13330	BolC6t39717H		AT5G40770	BraA09t42152Z
														AT2G47460	BcaB03g14629		AT5G13330	BolC7t42204H		AT5G40770	BraA06t27057Z
														AT2G47460	BcaB06g28511		AT5G13330	BolC7t42334H		AT5G40770	BraA09t35972Z
														AT2G47460	BcaC04g18958		AT5G13330	BolC1t04336H		AT5G40770	BraA01t00885Z
														AT2G47460	BcaC01g06336		AT5G13330	BolC9t57181H		AT5G40770	BraA10t42508Z
														AT2G47460	BcaC02g07922		AT5G13330	BolC5t31449H		AT5G43170	BraA10t43446Z
														AT2G47770	BcaB02g08747		AT5G13330	BolC5t33993H		AT5G43170	BraA05t21845Z
														AT2G47770	BcaC02g12543		AT5G13330	BolC4t27794H		AT5G43170	BraA01t02350Z
														AT2G47770	BcaB01g03159		AT5G13330	BolC3t17033H		AT5G43170	BraA06t23557Z
														AT2G47770	BcaB06g29497		AT5G13330	BolC1t04894H		AT5G43170	BraA10t45225Z
														AT2G47770	BcaC02g06991		AT5G13330	BolC5t33712H		AT5G43170	BraA03t13874Z
														AT2G47770	BcaB06g29494		AT5G13330	BolC3t19757H		AT5G43170	BraA03t13284Z
														AT2G47770	BcaB06g29496		AT5G13330	BolC6t38599H		AT5G43170	BraA10t45223Z
														AT2G47900	BcaC06g35226		AT5G13330	BolC3t19761H		AT5G43170	BraA02t09342Z
														AT2G47900	BcaB07g33846		AT5G13330	BolC4t28768H		AT5G43170	BraA01t03592Z
														AT2G47900	BcaC05g30035		AT5G13330	BolC8t49809H		AT5G43170	BraA09t39346Z
														AT2G47900	BcaB04g17090		AT5G13330	BolC3t19726H		AT5G43170	BraA07t29510Z
														AT2G47900	BcaB03g16617		AT5G13330	BolC9t59691H		AT5G43170	BraA06t26226Z
														AT2G47900	BcaB05g25018		AT5G13330	BolC2t06548H		AT5G43170	BraA03t10669Z
														AT2G47900	BcaB03g12036		AT5G13330	BolC9t59155H		AT5G43170	BraA06t27669Z
														AT2G47900	BcaC04g18654		AT5G13330	BolC3t21501H		AT5G43170	BraA09t36583Z
														AT2G47900	BcaC05g26478		AT5G13330	BolC3t13226H		AT5G43170	BraA08t34559Z
														AT2G47900	BcaC01g01679		AT5G13330	BolC3t16948H		AT5G43170	BraA02t05992Z
														AT2G47900	BcaC08g47190		AT5G13330	BolC6t35702H		AT5G46050	BraA05t19169Z
														AT2G47900	BcaC01g01382		AT5G13330	BolC3t14185H		AT5G46050	BraA09t37810Z
														AT2G47900	BcaB08g36653		AT5G13330	BolC3t18776H		AT5G46050	BraA02t07986Z
														AT2G47900	BcaC08g44075		AT5G13330	BolC7t46488H		AT5G46050	BraA04t18550Z
														AT2G47900	BcaB03g14027		AT5G13330	BolC7t45805H		AT5G46050	BraA09t37808Z
														AT2G47900	BcaB02g10948		AT5G13330	BolC7t46061H		AT5G46050	BraA03t11499Z
														AT2G47900	BcaB04g17536		AT5G13330	BolC1t04723H		AT5G46050	BraA02t07985Z
														AT2G47900	BcaC02g06996		AT5G13330	BolC1t01824H		AT5G46050	BraA09t37809Z
														AT2G47900	BcaC07g37227		AT5G13330	BolC3t21433H		AT5G46050	BraA02t07989Z
														AT2G47900	BcaC06g36395		AT5G13330	BolC2t06267H		AT5G46830	BraA09t37866Z
														AT2G47900	BcaC08g42939		AT5G13330	BolC5t31441H		AT5G46830	BraA05t21352Z
														AT2G47900	BcaB06g29500		AT5G13330	BolC8t52232H		AT5G46830	BraA01t00937Z
														AT2G47900	BcaC05g29810		AT5G13330	BolC9t59214H		AT5G46830	BraA09t37863Z
														AT2G47900	BcaC05g26682		AT5G13330	BolC3t17122H		AT5G46830	BraA06t27431Z
														AT2G47900	BcaC03g15717		AT5G13330	BolC8t48729H		AT5G46830	BraA06t27438Z
														AT3G01470	BcaC02g08702		AT5G13330	BolC1t00424H		AT5G46830	BraA09t37859Z
														AT3G01470	BcaC02g08659		AT5G13330	BolC5t29777H		AT5G46830	BraA06t27432Z
														AT3G01470	BcaC06g36428		AT5G14040	BolC7t41015H		AT5G47910	BraA06t25212Z
														AT3G01470	BcaC09g47638		AT5G14040	BolC3t18082H		AT5G47910	BraA02t08704Z
														AT3G01470	BcaC08g44450		AT5G14040	BolC3t13240H		AT5G47910	BraA02t05748Z
														AT3G01470	BcaNung00939		AT5G14040	BolC3t18849H		AT5G47910	BraA09t41324Z
														AT3G01470	BcaC03g18325		AT5G14040	BolC2t06601H		AT5G47910	BraA09t37151Z
														AT3G01470	BcaC08g45864		AT5G14040	BolC9t59144H		AT5G47910	BraA05t20648Z
														AT3G01470	BcaC09g47658		AT5G14950	BolC2t06672H		AT5G47910	BraA01t01590Z
														AT3G01470	BcaB01g05787		AT5G14950	BolC3t13286H		AT5G47910	BraA03t14644Z
														AT3G01470	BcaC01g02771		AT5G15970	BolC9t58953H		AT5G47910	BraA06t24651Z
														AT3G01470	BcaC06g35104		AT5G15970	BolC2t06731H		AT5G47910	BraA02t07633Z
														AT3G01470	BcaB07g31655		AT5G17490	BolC9t55897H		AT5G47910	BraA03t14641Z
														AT3G01470	BcaC07g42592		AT5G17490	BolC9t58804H		AT5G47910	BraA03t10929Z
														AT3G01470	BcaC05g26348		AT5G17490	BolC5t35002H		AT5G47910	BraA06t26861Z
														AT3G01470	BcaB02g09891		AT5G17490	BolC7t43758H		AT5G47910	BraA10t44963Z
														AT3G01470	BcaB03g15506		AT5G17490	BolC2t08328H		AT5G47910	BraA09t41902Z
														AT3G01470	BcaB05g21806		AT5G20510	BolC5t34353H		AT5G49450	BraA06t26749Z
														AT3G01470	BcaNung03328		AT5G20510	BolC9t53575H		AT5G49480	BraA09t36121Z
														AT3G01470	BcaC05g30481		AT5G20510	BolC3t19079H		AT5G51740	BraA10t43035Z
														AT3G01470	BcaC01g00444		AT5G20510	BolC7t43836H		AT5G52300	BraA03t10863Z
														AT3G01470	BcaC02g10260		AT5G20510	BolC8t49295H		AT5G52300	BraA02t06255Z
														AT3G01470	BcaC07g41070		AT5G20510	BolC9t58436H		AT5G52300	BraA03t14684Z
														AT3G01470	BcaB03g12298		AT5G20510	BolC2t07045H		AT5G52310	BraA03t10863Z
														AT3G01470	BcaB01g05077		AT5G20510	BolC7t44715H		AT5G52310	BraA02t06255Z
														AT3G01470	BcaB03g14098		AT5G20510	BolC9t55940H		AT5G52310	BraA03t14684Z
														AT3G01470	BcaC08g46424		AT5G20510	BolC3t16735H		AT5G53060	BraA10t43139Z
														AT3G01470	BcaB04g20109		AT5G20510	BolC8t52122H		AT5G53060	BraA02t06196Z
														AT3G01470	BcaB03g14755		AT5G20510	BolC5t29989H		AT5G53450	BraA10t43179Z
														AT3G01470	BcaB04g21419		AT5G20510	BolC1t05329H		AT5G54160	BraA01t02629Z
														AT3G01470	BcaC06g34734		AT5G20830	BolC6t36971H		AT5G54160	BraA01t02100Z
														AT3G01470	BcaC02g11774		AT5G20830	BolC6t39795H		AT5G54160	BraA01t01850Z
														AT3G01470	BcaB05g21807		AT5G20830	BolC9t58398H		AT5G54160	BraA07t30442Z
														AT3G01470	BcaNung06697		AT5G20830	BolC7t44498H		AT5G54160	BraA06t24821Z
														AT3G01470	BcaB05g24485		AT5G20830	BolC6t38519H		AT5G54160	BraA01t02622Z
														AT3G01470	BcaC03g18406		AT5G20830	BolC9t53115H		AT5G54160	BraA06t27605Z
														AT3G01470	BcaC03g13426		AT5G20830	BolC3t13651H		AT5G54160	BraA01t00616Z
														AT3G01470	BcaB06g29482		AT5G22270	BolC2t07145H		AT5G54160	BraA06t24820Z
														AT3G01470	BcaB07g29658		AT5G22270	BolC1t05304H		AT5G54160	BraA07t29266Z
														AT3G01470	BcaC05g30396		AT5G22270	BolC3t16768H		AT5G54160	BraA08t33813Z
														AT3G01470	BcaB05g22098		AT5G22270	BolC9t58306H		AT5G54160	BraA08t32890Z
														AT3G01470	BcaC04g18980		AT5G22270	BolC3t13699H		AT5G54160	BraA08t34842Z
														AT3G01470	BcaC01g00339		AT5G22270	BolC9t59800H		AT5G54160	BraA03t14814Z
														AT3G01470	BcaNung00704		AT5G22270	BolC3t12854H		AT5G54160	BraA03t10771Z
														AT3G01470	BcaB02g08133		AT5G22270	BolC5t34297H		AT5G54160	BraA01t02101Z
														AT3G01470	BcaB01g05790		AT5G22270	BolC2t06230H		AT5G54160	BraA07t31768Z
														AT3G01470	BcaB02g07950		AT5G23290	BolC7t44950H		AT5G54160	BraA07t30472Z
														AT3G01470	BcaNung04436		AT5G23290	BolC9t53699H		AT5G54160	BraA08t34841Z
														AT3G01470	BcaB02g09999		AT5G24030	BolC4t24368H		AT5G54160	BraA10t43242Z
														AT3G01470	BcaC03g14358		AT5G24030	BolC2t12121H		AT5G54160	BraA09t37206Z
														AT3G01470	BcaB03g12372		AT5G24030	BolC4t24890H		AT5G54160	BraA02t06115Z
														AT3G01470	BcaC06g32084		AT5G24030	BolC7t46063H		AT5G54160	BraA07t29265Z
														AT3G01470	BcaC07g40679		AT5G24030	BolC8t48730H		AT5G54160	BraA01t02623Z
														AT3G01470	BcaB08g36921		AT5G24030	BolC7t44899H		AT5G54160	BraA02t07154Z
														AT3G01470	BcaC02g12653		AT5G24030	BolC9t54903H		AT5G54160	BraA08t32891Z
														AT3G01470	BcaC02g07013		AT5G24030	BolC9t54910H		AT5G54160	BraA07t31819Z
														AT3G01470	BcaC02g12655		AT5G24030	BolC4t24364H		AT5G54160	BraA07t28409Z
														AT3G01470	BcaC04g23151		AT5G24030	BolC4t24363H		AT5G54160	BraA10t43240Z
														AT3G01470	BcaC04g22897		AT5G24030	BolC2t12118H		AT5G56030	BraA03t14570Z
														AT3G01470	BcaB08g35067		AT5G24030	BolC9t53658H		AT5G56030	BraA02t08394Z
														AT3G01470	BcaB05g22101		AT5G24030	BolC1t02390H		AT5G56030	BraA09t38066Z
														AT3G01470	BcaC03g12983		AT5G24030	BolC5t29814H		AT5G56030	BraA06t27191Z
														AT3G01470	BcaC03g15123		AT5G24660	BolC8t50073H		AT5G56030	BraA03t10678Z
														AT3G01470	BcaB02g09346		AT5G24660	BolC7t44833H		AT5G56030	BraA01t01491Z
														AT3G01470	BcaB04g21427		AT5G24660	BolC2t12066H		AT5G56030	BraA01t04364Z
														AT3G02140	BcaC08g46376		AT5G24660	BolC8t50074H		AT5G56030	BraA08t34104Z
														AT3G02140	BcaB03g15463		AT5G24770	BolC9t56898H		AT5G56030	BraA02t06010Z
														AT3G02140	BcaB07g30077		AT5G24770	BolC1t01986H		AT5G56030	BraA03t10648Z
														AT3G02140	BcaC06g30860		AT5G24770	BolC3t17887H		AT5G56030	BraA03t10675Z
														AT3G02140	BcaC07g41624		AT5G24770	BolC2t10500H		AT5G56030	BraA02t06004Z
														AT3G02140	BcaC05g25282		AT5G24770	BolC4t22485H		AT5G56030	BraA10t43098Z
														AT3G02140	BcaC05g30327		AT5G24770	BolC3t21244H		AT5G56030	BraA05t22778Z
														AT3G02140	BcaB03g15885		AT5G24770	BolC3t21243H		AT5G57050	BraA10t43714Z
														AT3G02140	BcaC04g23839		AT5G24770	BolC3t14927H		AT5G57050	BraA06t24500Z
														AT3G02140	BcaB04g21318		AT5G24770	BolC2t12062H		AT5G57050	BraA01t01687Z
														AT3G02140	BcaC01g04467		AT5G24770	BolC7t46161H		AT5G57050	BraA05t20516Z
														AT3G02140	BcaC06g33694		AT5G24770	BolC1t00985H		AT5G57050	BraA07t31445Z
														AT3G02140	BcaC08g45903		AT5G24770	BolC8t46887H		AT5G57050	BraA09t41980Z
														AT3G02140	BcaC01g04488		AT5G24770	BolC8t52777H		AT5G57050	BraA08t34044Z
														AT3G02140	BcaB02g06473		AT5G24770	BolC9t55529H		AT5G57050	BraA05t21474Z
														AT3G02140	BcaC05g30390		AT5G24770	BolC7t43193H		AT5G57050	BraA03t10895Z
														AT3G02140	BcaC03g17582		AT5G25610	BolC6t38731H		AT5G57050	BraA08t35014Z
														AT3G02140	BcaB08g34322		AT5G25610	BolC9t55098H		AT5G57050	BraA10t42860Z
														AT3G02140	BcaB04g19513		AT5G25610	BolC6t39493H		AT5G57050	BraA03t14719Z
														AT3G03640	BcaC09g47723		AT5G25610	BolC7t44749H		AT5G57050	BraA05t22589Z
														AT3G03640	BcaC09g49072		AT5G25610	BolC9t53598H		AT5G57050	BraA01t04187Z
														AT3G05360	BcaB01g03968		AT5G25610	BolC6t35537H		AT5G57050	BraA10t43530Z
														AT3G05360	BcaC01g05860		AT5G25610	BolC7t40527H		AT5G57630	BraA08t33383Z
														AT3G05360	BcaC07g38114		AT5G25610	BolC2t12005H		AT5G57630	BraA05t22060Z
														AT3G05360	BcaB07g31838		AT5G26340	BolC6t40157H		AT5G57630	BraA05t20097Z
														AT3G05360	BcaB06g28617		AT5G26340	BolC1t04376H		AT5G57630	BraA10t44933Z
														AT3G05360	BcaC01g05898		AT5G26340	BolC7t44952H		AT5G57630	BraA02t05848Z
														AT3G05360	BcaC02g11379		AT5G26340	BolC1t05647H		AT5G57630	BraA10t44934Z
														AT3G05360	BcaB06g27884		AT5G26340	BolC5t32136H		AT5G57630	BraA01t00672Z
														AT3G05360	BcaB03g16220		AT5G26340	BolC5t29312H		AT5G57630	BraA04t17626Z
														AT3G05360	BcaB08g34570		AT5G26340	BolC1t03565H		AT5G57630	BraA10t43585Z
														AT3G05360	BcaB04g21157		AT5G26340	BolC9t54196H		AT5G57630	BraA10t44731Z
														AT3G05360	BcaB06g28673		AT5G26340	BolC9t53095H		AT5G57630	BraA01t01514Z
														AT3G05360	BcaB04g18720		AT5G26340	BolC3t17364H		AT5G57630	BraA03t13174Z
														AT3G05360	BcaB06g28626		AT5G26340	BolC7t44709H		AT5G57630	BraA10t43965Z
														AT3G05360	BcaC01g03245		AT5G26340	BolC3t16099H		AT5G57630	BraA03t13190Z
														AT3G05360	BcaC06g36170		AT5G26340	BolC6t35645H		AT5G57630	BraA05t21019Z
														AT3G05360	BcaC02g09381		AT5G26340	BolC5t33197H		AT5G57630	BraA10t43638Z
														AT3G05360	BcaC07g39907		AT5G26340	BolC7t45045H		AT5G57630	BraA06t23663Z
														AT3G05360	BcaC02g07910		AT5G26340	BolC1t04378H		AT5G57630	BraA01t01019Z
														AT3G05360	BcaC02g11370		AT5G26340	BolC5t34790H		AT5G57630	BraA09t39149Z
														AT3G05360	BcaB04g21154		AT5G26340	BolC3t16473H		AT5G57630	BraA05t20432Z
														AT3G05360	BcaC04g23513		AT5G26340	BolC8t47850H		AT5G57630	BraA02t04678Z
														AT3G05360	BcaC04g20404		AT5G26340	BolC1t04380H		AT5G57630	BraA03t11370Z
														AT3G05360	BcaB02g10517		AT5G26340	BolC8t52368H		AT5G57630	BraA06t23664Z
														AT3G05360	BcaB04g21147		AT5G26340	BolC7t44707H		AT5G57630	BraA01t03338Z
														AT3G05360	BcaB01g02406		AT5G26340	BolC1t04377H		AT5G57630	BraA03t15088Z
														AT3G05360	BcaC01g03463		AT5G26340	BolC5t29695H		AT5G57630	BraA04t17543Z
														AT3G05360	BcaC03g17646		AT5G26340	BolC8t47097H		AT5G57630	BraA01t02225Z
														AT3G05360	BcaNung00360		AT5G26340	BolC9t53566H		AT5G57630	BraA04t16954Z
														AT3G05360	BcaB07g31878		AT5G26340	BolC1t04379H		AT5G57630	BraA02t04903Z
														AT3G05360	BcaB07g32337		AT5G26340	BolC1t04381H		AT5G57630	BraA08t34474Z
														AT3G05360	BcaC02g11504		AT5G26340	BolC1t01494H		AT5G57630	BraA02t04677Z
														AT3G05360	BcaC07g40476		AT5G26340	BolC1t04382H		AT5G57630	BraA04t18125Z
														AT3G05360	BcaB04g21151		AT5G37300	BolC3t14180H		AT5G57630	BraA02t07965Z
														AT3G05360	BcaC02g07967		AT5G37300	BolC2t07980H		AT5G57630	BraA08t33860Z
														AT3G05360	BcaC02g08373		AT5G37300	BolC6t36974H		AT5G57630	BraA04t17842Z
														AT3G05360	BcaC01g03460		AT5G37300	BolC9t57199H		AT5G57630	BraA05t20096Z
														AT3G05360	BcaC03g15293		AT5G37300	BolC7t43755H		AT5G57630	BraA06t26512Z
														AT3G05360	BcaC02g07824		AT5G37300	BolC3t13161H		AT5G57630	BraA02t05625Z
														AT3G05360	BcaC07g39908		AT5G37300	BolC2t08989H		AT5G57630	BraA01t02226Z
														AT3G05360	BcaB06g28619		AT5G37300	BolC2t08992H		AT5G57630	BraA06t27496Z
														AT3G05360	BcaB02g06887		AT5G37300	BolC3t13162H		AT5G57630	BraA09t42232Z
														AT3G05360	BcaC06g36310		AT5G37300	BolC2t10765H		AT5G57630	BraA06t27497Z
														AT3G05360	BcaC09g50129		AT5G37300	BolC3t14970H		AT5G57630	BraA05t21450Z
														AT3G05360	BcaC08g46033		AT5G37300	BolC3t14690H		AT5G57630	BraA05t19723Z
														AT3G05360	BcaB04g17640		AT5G37300	BolC2t06520H		AT5G57630	BraA07t28792Z
														AT3G05360	BcaB01g04059		AT5G37300	BolC1t03048H		AT5G57630	BraA08t32518Z
														AT3G05360	BcaB06g28293		AT5G37300	BolC3t14968H		AT5G57630	BraA10t42352Z
														AT3G05360	BcaC08g46034		AT5G37300	BolC4t22883H		AT5G57630	BraA03t10580Z
														AT3G05360	BcaB03g15606		AT5G37300	BolC9t57200H		AT5G57630	BraA08t34413Z
														AT3G05360	BcaB06g28206		AT5G37300	BolC3t18828H		AT5G58070	BraA10t43619Z
														AT3G05360	BcaC02g11377		AT5G37300	BolC3t13158H		AT5G58070	BraA02t05870Z
														AT3G05360	BcaC05g26317		AT5G37300	BolC3t13157H		AT5G58070	BraA03t10555Z
														AT3G05360	BcaNung00356		AT5G37300	BolC4t26582H		AT5G58070	BraA02t05872Z
														AT3G05360	BcaB07g32338		AT5G37300	BolC8t50037H		AT5G58670	BraA09t40344Z
														AT3G05360	BcaC02g08186		AT5G37300	BolC3t18830H		AT5G58670	BraA10t43674Z
														AT3G05360	BcaB06g28623		AT5G37300	BolC1t03047H		AT5G58670	BraA03t11482Z
														AT3G05360	BcaB08g34433		AT5G39610	BolC8t51500H		AT5G58670	BraA02t05836Z
														AT3G05360	BcaB02g06676		AT5G39610	BolC9t57283H		AT5G58670	BraA02t05839Z
														AT3G05360	BcaC02g11349		AT5G39610	BolC9t59721H		AT5G58670	BraA06t27767Z
														AT3G05360	BcaB04g21153		AT5G39610	BolC4t26184H		AT5G58670	BraA04t18502Z
														AT3G05360	BcaC02g08104		AT5G39610	BolC2t07909H		AT5G58670	BraA05t19603Z
														AT3G05360	BcaC04g23512		AT5G39610	BolC5t33892H		AT5G58670	BraA01t04342Z
														AT3G05360	BcaB02g10521		AT5G39610	BolC1t05768H		AT5G58670	BraA10t43676Z
														AT3G05360	BcaNung00359		AT5G39610	BolC3t17240H		AT5G58670	BraA03t10520Z
														AT3G05360	BcaC01g00554		AT5G39610	BolC3t13504H		AT5G58670	BraA04t16548Z
														AT3G05360	BcaB01g00056		AT5G39610	BolC7t44318H		AT5G58670	BraA10t43677Z
														AT3G05360	BcaB06g26326		AT5G39610	BolC2t12213H		AT5G59310	BraA03t11372Z
														AT3G05360	BcaC02g11415		AT5G39610	BolC5t34954H		AT5G59310	BraA08t33717Z
														AT3G05360	BcaB03g13460		AT5G39610	BolC4t26955H		AT5G59310	BraA03t13944Z
														AT3G05360	BcaB04g18487		AT5G39610	BolC2t06887H		AT5G59310	BraA02t05799Z
														AT3G05360	BcaB06g28613		AT5G39610	BolC7t45031H		AT5G59310	BraA09t39930Z
														AT3G05360	BcaC04g22947		AT5G39610	BolC6t37072H		AT5G59310	BraA02t05798Z
														AT3G05360	BcaB06g28620		AT5G39610	BolC2t06290H		AT5G59310	BraA05t19718Z
														AT3G05360	BcaC06g32472		AT5G39610	BolC6t40087H		AT5G59310	BraA03t10906Z
														AT3G05360	BcaB03g15377		AT5G39610	BolC1t04896H		AT5G59310	BraA04t18413Z
														AT3G05360	BcaC01g05862		AT5G39610	BolC5t33462H		AT5G59310	BraA03t10488Z
														AT3G05360	BcaB05g24670		AT5G39610	BolC3t17031H		AT5G59310	BraA03t12807Z
														AT3G05360	BcaB01g03936		AT5G39610	BolC9t53345H		AT5G59310	BraA03t15232Z
														AT3G05360	BcaC09g50128		AT5G39610	BolC1t04541H		AT5G59310	BraA09t39933Z
														AT3G05360	BcaC08g46574		AT5G39610	BolC2t09392H		AT5G59310	BraA03t10505Z
														AT3G05360	BcaB02g10524		AT5G39610	BolC9t58712H		AT5G59310	BraA09t36833Z
														AT3G05360	BcaB03g14898		AT5G40770	BolC4t26358H		AT5G59310	BraA05t19717Z
														AT3G05360	BcaC01g00553		AT5G40770	BolC9t53276H		AT5G59310	BraA05t22912Z
														AT3G05360	BcaB03g14899		AT5G40770	BolC8t52788H		AT5G59310	BraA04t18412Z
														AT3G05360	BcaB05g24671		AT5G40770	BolC1t01060H		AT5G59310	BraA01t02243Z
														AT3G05360	BcaC09g50127		AT5G40770	BolC6t37133H		AT5G59310	BraA03t10489Z
														AT3G05360	BcaC02g07904		AT5G40770	BolC8t46879H		AT5G59310	BraA03t13943Z
														AT3G05360	BcaB04g18455		AT5G40770	BolC7t44148H		AT5G59310	BraA01t02242Z
														AT3G05360	BcaB01g02901		AT5G43170	BolC1t02982H		AT5G59820	BraA02t05760Z
														AT3G05360	BcaB03g16547		AT5G43170	BolC7t45080H		AT5G59820	BraA03t11306Z
														AT3G05360	BcaB06g28618		AT5G43170	BolC1t04419H		AT5G59820	BraA06t25199Z
														AT3G05360	BcaB07g32487		AT5G43170	BolC3t14028H		AT5G59820	BraA04t18335Z
														AT3G05360	BcaC08g46575		AT5G43170	BolC2t12511H		AT5G59820	BraA04t17744Z
														AT3G05360	BcaC05g28090		AT5G43170	BolC6t35597H		AT5G59820	BraA06t25638Z
														AT3G05360	BcaB06g28711		AT5G43170	BolC2t07657H		AT5G59820	BraA02t05761Z
														AT3G05360	BcaNung05943		AT5G43170	BolC5t31363H		AT5G59820	BraA06t25196Z
														AT3G05360	BcaC08g44826		AT5G43170	BolC9t53982H		AT5G59820	BraA04t16304Z
														AT3G05360	BcaB02g10522		AT5G43170	BolC7t42259H		AT5G59820	BraA10t43788Z
														AT3G05360	BcaC05g24413		AT5G43170	BolC5t33253H		AT5G59820	BraA06t25636Z
														AT3G05360	BcaC06g36016		AT5G43170	BolC4t23958H		AT5G59820	BraA03t10461Z
														AT3G05360	BcaB06g28608		AT5G43170	BolC3t19700H		AT5G59820	BraA07t29627Z
														AT3G05360	BcaC04g22948		AT5G43170	BolC3t17336H		AT5G59820	BraA05t19820Z
														AT3G05360	BcaC01g05885		AT5G43170	BolC9t57599H		AT5G59820	BraA07t29857Z
														AT3G05360	BcaC02g09386		AT5G43170	BolC3t18214H		AT5G60920	BraA10t44402Z
														AT3G05360	BcaC01g03567		AT5G43170	BolC9t59990H		AT5G60920	BraA02t09075Z
														AT3G05360	BcaB02g08649		AT5G43170	BolC7t43095H		AT5G60920	BraA06t23856Z
														AT3G05360	BcaC07g37321		AT5G46050	BolC2t10743H		AT5G60920	BraA03t13787Z
														AT3G05360	BcaB02g10542		AT5G46050	BolC9t55691H		AT5G60920	BraA03t13790Z
														AT3G05360	BcaC03g13864		AT5G46050	BolC9t55690H		AT5G60920	BraA09t36364Z
														AT3G05360	BcaB03g15604		AT5G46050	BolC9t55692H		AT5G60920	BraA05t23152Z
														AT3G05360	BcaB07g30013		AT5G46050	BolC4t21849H		AT5G60920	BraA06t26896Z
														AT3G05360	BcaB07g31836		AT5G46050	BolC2t10747H		AT5G60920	BraA03t10048Z
														AT3G05360	BcaB06g28687		AT5G46050	BolC3t15081H		AT5G60920	BraA09t36365Z
														AT3G05360	BcaC02g07862		AT5G46830	BolC7t43546H		AT5G60920	BraA08t35345Z
														AT3G05360	BcaC02g07894		AT5G46830	BolC1t01134H		AT5G60920	BraA02t08679Z
														AT3G05360	BcaC06g30593		AT5G46830	BolC9t55747H		AT5G60920	BraA02t05283Z
														AT3G05360	BcaB04g18620		AT5G46830	BolC7t43553H		AT5G62520	BraA04t18193Z
														AT3G05360	BcaC02g11380		AT5G46830	BolC9t55763H		AT5G62520	BraA02t09169Z
														AT3G05360	BcaC01g03088		AT5G46830	BolC7t43554H		AT5G62520	BraA09t39605Z
														AT3G05360	BcaB02g06746		AT5G46830	BolC9t55762H		AT5G62520	BraA07t31248Z
														AT3G05360	BcaC08g45777		AT5G46830	BolC8t47950H		AT5G62520	BraA06t26736Z
														AT3G05360	BcaB06g28650		AT5G46830	BolC5t32569H		AT5G62520	BraA09t38941Z
														AT3G05360	BcaB01g00878		AT5G47910	BolC3t12904H		AT5G62520	BraA07t29138Z
														AT3G05360	BcaC01g04817		AT5G47910	BolC5t30466H		AT5G62520	BraA05t19962Z
														AT3G05360	BcaB06g28616		AT5G47910	BolC3t14313H		AT5G62520	BraA06t25878Z
														AT3G05360	BcaC05g25698		AT5G47910	BolC7t44400H		AT5G62520	BraA08t32928Z
														AT3G05360	BcaC02g07900		AT5G47910	BolC1t01981H		AT5G62530	BraA06t25879Z
														AT3G05360	BcaB04g20561		AT5G47910	BolC8t51830H		AT5G62530	BraA02t09170Z
														AT3G05360	BcaC02g07848		AT5G47910	BolC7t45889H		AT5G63110	BraA09t36462Z
														AT3G05360	BcaC07g42153		AT5G47910	BolC2t11676H		AT5G63110	BraA06t25932Z
														AT3G05360	BcaC05g24412		AT5G47910	BolC8t52493H		AT5G63110	BraA01t04514Z
														AT3G05360	BcaC07g36867		AT5G47910	BolC7t45887H		AT5G63110	BraA06t25022Z
														AT3G05360	BcaB02g10489		AT5G47910	BolC9t54716H		AT5G63110	BraA06t25025Z
														AT3G05360	BcaC05g24416		AT5G47910	BolC9t59697H		AT5G63110	BraA06t25265Z
														AT3G05360	BcaB02g06891		AT5G47910	BolC2t10212H		AT5G63980	BraA06t25256Z
														AT3G05360	BcaB06g28624		AT5G47910	BolC6t36789H		AT5G63980	BraA09t36499Z
														AT3G05360	BcaB05g24656		AT5G47910	BolC3t19278H		AT5G63980	BraA10t43260Z
														AT3G05360	BcaC02g07897		AT5G47910	BolC2t07293H		AT5G63980	BraA02t06100Z
														AT3G05360	BcaB02g06885		AT5G49450	BolC7t44521H		AT5G63980	BraA06t26012Z
														AT3G05360	BcaC02g09387		AT5G49480	BolC9t53448H		AT5G65020	BraA02t09287Z
														AT3G05360	BcaC01g03071		AT5G51740	BolC9t56993H		AT5G65020	BraA02t06538Z
														AT3G05360	BcaC02g11385		AT5G51740	BolC3t18728H		AT5G65020	BraA10t44785Z
														AT3G05360	BcaB02g08646		AT5G52300	BolC7t45929H		AT5G65020	BraA10t44608Z
														AT3G05880	BcaNung02969		AT5G52300	BolC2t08123H		AT5G65020	BraA05t21215Z
														AT3G05880	BcaB07g31143		AT5G52300	BolC2t08122H		AT5G65020	BraA03t11393Z
														AT3G05880	BcaC04g22083		AT5G52300	BolC8t48624H		AT5G65020	BraA10t44784Z
														AT3G05880	BcaB06g27962		AT5G52300	BolC3t14234H		AT5G65020	BraA08t32827Z
														AT3G05880	BcaC09g51859		AT5G52310	BolC7t45929H		AT5G65020	BraA04t18422Z
														AT3G05880	BcaC06g34287		AT5G52310	BolC2t08123H		AT5G65020	BraA06t26117Z
														AT3G05880	BcaC09g50379		AT5G52310	BolC2t08122H		AT5G65020	BraA03t11394Z
														AT3G05880	BcaC05g30080		AT5G52310	BolC8t48624H		AT5G65020	BraA09t38673Z
														AT3G05880	BcaB04g19239		AT5G52310	BolC3t14234H		AT5G65020	BraA04t18423Z
														AT3G05880	BcaNung01597		AT5G53060	BolC2t08018H		AT5G67300	BraA03t14234Z
														AT3G05880	BcaC01g04305		AT5G53060	BolC9t57153H		AT5G67300	BraA04t17393Z
														AT3G05880	BcaNung02967		AT5G53450	BolC9t57211H		AT5G67300	BraA03t09840Z
														AT3G05880	BcaNung03685		AT5G54160	BolC2t07889H		AT5G67300	BraA09t39786Z
														AT3G05880	BcaC02g08508		AT5G54160	BolC1t02355H		AT5G67300	BraA03t15240Z
														AT3G05880	BcaNung02750		AT5G54160	BolC7t42750H		AT5G67300	BraA04t16904Z
														AT3G05880	BcaB01g03625		AT5G54160	BolC1t02674H		AT5G67300	BraA07t31174Z
														AT3G05880	BcaNung04557		AT5G54160	BolC5t30682H		AT5G67300	BraA02t05409Z
														AT3G05880	BcaC08g46556		AT5G54160	BolC1t02358H		AT5G67300	BraA08t33389Z
														AT3G05880	BcaC01g04303		AT5G54160	BolC9t56261H		AT5G67300	BraA02t06913Z
														AT3G05880	BcaNung02752		AT5G54160	BolC8t49693H		AT5G67300	BraA02t08668Z
														AT3G05880	BcaC02g07438		AT5G54160	BolC6t39253H		AT5G67300	BraA08t33712Z
														AT3G05880	BcaNung02968		AT5G54160	BolC1t02673H		AT5G67300	BraA02t07407Z
														AT3G05880	BcaB04g20167		AT5G54160	BolC7t42749H		AT5G67300	BraA07t30785Z
														AT3G05880	BcaC01g05504		AT5G54160	BolC7t43228H		AT5G67300	BraA10t44227Z
														AT3G05880	BcaC08g44007		AT5G54160	BolC6t38261H		AT5G67300	BraA09t39518Z
														AT3G05880	BcaC09g47859		AT5G54160	BolC6t38308H		AT5G67300	BraA04t17019Z
														AT3G05880	BcaB06g29066		AT5G54160	BolC2t09489H		AT5G67300	BraA09t36027Z
														AT3G05880	BcaNung03904		AT5G54160	BolC4t24467H		AT5G67300	BraA01t01024Z
														AT3G05880	BcaC05g29772		AT5G54160	BolC1t00714H		AT5G67300	BraA06t27014Z
														AT3G05880	BcaC09g51860		AT5G54160	BolC8t47916H		AT5G67300	BraA10t45362Z
														AT3G06590	BcaC09g50316		AT5G54160	BolC6t40123H		AT5G67300	BraA01t00466Z
														AT3G06590	BcaC06g32558		AT5G54160	BolC7t46047H		AT5G67300	BraA07t31486Z
														AT3G06590	BcaC05g24777		AT5G54160	BolC3t21085H		AT5G67300	BraA09t41386Z
														AT3G06590	BcaC05g28827		AT5G54160	BolC7t43221H		AT5G67300	BraA03t15197Z
														AT3G06590	BcaC07g37963		AT5G54160	BolC9t57318H		AT5G67300	BraA05t19622Z
														AT3G06590	BcaB03g13499		AT5G54160	BolC6t40180H		AT5G67300	BraA01t00529Z
														AT3G06590	BcaC01g04299		AT5G54160	BolC9t57310H		AT5G67300	BraA03t10513Z
														AT3G06590	BcaC05g29779		AT5G54160	BolC8t49694H		AT5G67300	BraA03t12783Z
														AT3G06590	BcaC06g32993		AT5G54160	BolC6t38262H		AT5G67300	BraA01t02345Z
														AT3G06590	BcaC05g30544		AT5G54160	BolC3t14141H		AT5G67300	BraA04t17005Z
														AT3G06590	BcaB04g19242		AT5G54160	BolC9t54789H		AT5G67300	BraA03t15564Z
														AT3G06590	BcaC09g48663		AT5G54160	BolC2t09499H		AT5G67300	BraA01t04300Z
														AT3G06590	BcaC09g47852		AT5G54160	BolC5t30685H		AT5G67300	BraA08t34220Z
														AT3G06590	BcaB04g18369		AT5G54160	BolC8t47922H		AT5G67300	BraA04t17006Z
														AT3G06590	BcaNung00216		AT5G54160	BolC1t02353H		AT5G67300	BraA07t29388Z
														AT3G06590	BcaC06g33459		AT5G54160	BolC9t57309H		AT5G67300	BraA09t40324Z
														AT3G06590	BcaB06g25802		AT5G56030	BolC9t56037H		AT5G67300	BraA01t00162Z
														AT3G06590	BcaC09g47905		AT5G56030	BolC2t11279H		AT5G67300	BraA02t08566Z
														AT3G06590	BcaC05g30087		AT5G56030	BolC9t57096H		AT5G67300	BraA02t05825Z
														AT3G06590	BcaC05g24781		AT5G56030	BolC7t45836H		AT5G67300	BraA10t44681Z
														AT3G08720	BcaC09g47989		AT5G56030	BolC3t14003H		AT5G67300	BraA03t13878Z
														AT3G08720	BcaC09g47988		AT5G56030	BolC1t01873H		AT5G67300	BraA01t04311Z
														AT3G08720	BcaC05g29609		AT5G56030	BolC8t48563H		AT5G67300	BraA03t10173Z
														AT3G08720	BcaC05g29608		AT5G56030	BolC5t31890H		AT5G67300	BraA08t34688Z
														AT3G08720	BcaC05g29607		AT5G56030	BolC3t14036H		AT5G67300	BraA08t34993Z
														AT3G08730	BcaC09g47989		AT5G56030	BolC5t34610H		AT5G67450	BraA10t43446Z
														AT3G08730	BcaC09g47988		AT5G56030	BolC7t43959H		AT5G67450	BraA05t21845Z
														AT3G08730	BcaC05g29609		AT5G57050	BolC7t45959H		AT5G67450	BraA01t02350Z
														AT3G08730	BcaC05g29608		AT5G57050	BolC8t49441H		AT5G67450	BraA06t23557Z
														AT3G08730	BcaC05g29607		AT5G57050	BolC1t05318H		AT5G67450	BraA10t45225Z
														AT3G09260	BcaC05g29525		AT5G57050	BolC5t29318H		AT5G67450	BraA03t13874Z
														AT3G09260	BcaB04g17987		AT5G57050	BolC5t30300H		AT5G67450	BraA03t13284Z
														AT3G09260	BcaC07g37620		AT5G57050	BolC8t52586H		AT5G67450	BraA10t45223Z
														AT3G09260	BcaC01g04219		AT5G57050	BolC8t48649H		AT5G67450	BraA02t09342Z
														AT3G09260	BcaC05g29526		AT5G57050	BolC1t02108H		AT5G67450	BraA01t03592Z
														AT3G09260	BcaC09g48060		AT5G57050	BolC4t23687H		AT5G67450	BraA09t39346Z
														AT3G09260	BcaC05g29528		AT5G57050	BolC6t36031H		AT5G67450	BraA07t29510Z
														AT3G09260	BcaC09g48014		AT5G57050	BolC3t14278H		AT5G67450	BraA06t26226Z
														AT3G09260	BcaC05g29653		AT5G57050	BolC9t57994H		AT5G67450	BraA03t10669Z
														AT3G09260	BcaB04g18541		AT5G57050	BolC6t39746H		AT5G67450	BraA06t27669Z
														AT3G09260	BcaC05g29654		AT5G57050	BolC9t57721H		AT5G67450	BraA09t36583Z
														AT3G09260	BcaC05g29652		AT5G57050	BolC5t34338H		AT5G67450	BraA08t34559Z
														AT3G09350	BcaC05g29519		AT5G57630	BolC9t59664H		AT5G67450	BraA02t05992Z
														AT3G09350	BcaB05g21469		AT5G57630	BolC7t43449H		AT5G67480	BraA06t25014Z
														AT3G09350	BcaB01g00236		AT5G57630	BolC5t33623H		AT5G67480	BraA08t35537Z
														AT3G09350	BcaB01g06216		AT5G57630	BolC2t06259H		AT5G67480	BraA01t00133Z
														AT3G09350	BcaC07g39737		AT5G57630	BolC5t32741H		AT5G67480	BraA10t42712Z
														AT3G09350	BcaB04g18532		AT5G57630	BolC3t14917H		AT5G67480	BraA06t26224Z
														AT3G09350	BcaC01g04230		AT5G57630	BolC2t06003H		AT5G67480	BraA02t09189Z
														AT3G09350	BcaC05g29662		AT5G57630	BolC5t31643H		AT5G67480	BraA03t15589Z
														AT3G09350	BcaB03g11607		AT5G57630	BolC8t47344H		AT5G67480	BraA06t25940Z
														AT3G12490	BcaC05g29262		AT5G57630	BolC4t22494H
														AT3G12490	BcaB06g29186		AT5G57630	BolC2t06004H
														AT3G12490	BcaNung06324		AT5G57630	BolC2t07113H
														AT3G12490	BcaC02g12855		AT5G57630	BolC7t44801H
														AT3G12490	BcaC02g12853		AT5G57630	BolC2t10716H
														AT3G12490	BcaB06g25535		AT5G57630	BolC9t57883H
														AT3G12490	BcaB06g28700		AT5G57630	BolC3t17169H
														AT3G12490	BcaB06g29185		AT5G57630	BolC1t01246H
														AT3G12490	BcaB04g21075		AT5G57630	BolC7t42031H
														AT3G12490	BcaC03g16726		AT5G57630	BolC1t02803H
														AT3G12490	BcaC09g48245		AT5G57630	BolC7t46289H
														AT3G12490	BcaC03g15712		AT5G57630	BolC1t00787H
														AT3G12630	BcaB08g34276		AT5G57630	BolC9t57804H
														AT3G12630	BcaC08g43296		AT5G57630	BolC4t27044H
														AT3G12630	BcaB01g02660		AT5G57630	BolC1t02808H
														AT3G12630	BcaC01g04021		AT5G57630	BolC4t23068H
														AT3G12630	BcaNung06078		AT5G57630	BolC9t59412H
														AT3G12630	BcaNung01668		AT5G57630	BolC1t04066H
														AT3G12630	BcaC07g37006		AT5G57630	BolC6t35398H
														AT3G12630	BcaB07g33575		AT5G57630	BolC7t43450H
														AT3G12630	BcaB04g21049		AT5G57630	BolC3t14378H
														AT3G12630	BcaC02g09212		AT5G57630	BolC4t23071H
														AT3G12630	BcaNung06056		AT5G57630	BolC3t21148H
														AT3G12630	BcaB02g09361		AT5G57630	BolC1t01901H
														AT3G12630	BcaC05g24347		AT5G57630	BolC7t44565H
														AT3G12630	BcaC01g04949		AT5G57630	BolC4t23553H
														AT3G12630	BcaC07g41699		AT5G57630	BolC3t13930H
														AT3G12630	BcaC06g32815		AT5G57630	BolC4t27436H
														AT3G12630	BcaB01g01711		AT5G57630	BolC2t07453H
														AT3G12630	BcaB01g03079		AT5G57630	BolC4t26251H
														AT3G12630	BcaC03g16320		AT5G57630	BolC1t01900H
														AT3G12630	BcaB07g33568		AT5G57630	BolC9t59665H
														AT3G12630	BcaC08g43392		AT5G57630	BolC3t19819H
														AT3G12630	BcaB01g00339		AT5G57630	BolC6t35399H
														AT3G12630	BcaC04g21196		AT5G57630	BolC3t20413H
														AT3G12630	BcaC08g44596		AT5G57630	BolC5t32285H
														AT3G12630	BcaC01g04607		AT5G57630	BolC9t58347H
														AT3G12630	BcaC01g05665		AT5G57630	BolC8t52865H
														AT3G12630	BcaC01g00207		AT5G57630	BolC5t28863H
														AT3G12630	BcaC05g29253		AT5G57630	BolC4t27829H
														AT3G12630	BcaB07g33571		AT5G57630	BolC4t27154H
														AT3G12630	BcaB04g18711		AT5G58070	BolC2t07474H
														AT3G12630	BcaB07g33572		AT5G58070	BolC2t07477H
														AT3G12630	BcaNung05578		AT5G58070	BolC9t57852H
														AT3G12630	BcaC01g04023		AT5G58070	BolC3t13899H
														AT3G12630	BcaC01g01269		AT5G58670	BolC2t07435H
														AT3G12630	BcaNung01026		AT5G58670	BolC9t57928H
														AT3G12630	BcaB04g17210		AT5G58670	BolC7t46783H
														AT3G12630	BcaC01g04022		AT5G58670	BolC9t57935H
														AT3G12630	BcaC03g15386		AT5G58670	BolC3t15056H
														AT3G12630	BcaC07g39647		AT5G58670	BolC3t13863H
														AT3G12630	BcaB05g23619		AT5G58670	BolC4t22760H
														AT3G12630	BcaB05g23775		AT5G58670	BolC4t28285H
														AT3G12630	BcaB02g07814		AT5G58670	BolC5t34567H
														AT3G12630	BcaB06g25528		AT5G58670	BolC9t57927H
														AT3G12630	BcaB02g08551		AT5G58670	BolC9t57926H
														AT3G12630	BcaC06g31922		AT5G58670	BolC1t05502H
														AT3G12630	BcaC07g37011		AT5G58670	BolC4t22354H
														AT3G12630	BcaB01g03847		AT5G58670	BolC8t50746H
														AT3G12630	BcaC02g11748		AT5G58670	BolC2t07438H
														AT3G14440	BcaC02g10356		AT5G58670	BolC4t25810H
														AT3G14440	BcaC05g27030		AT5G59310	BolC3t20966H
														AT3G14440	BcaC09g51433		AT5G59310	BolC5t34559H
														AT3G14440	BcaB08g35129		AT5G59310	BolC9t54291H
														AT3G14440	BcaB06g26563		AT5G59310	BolC7t46404H
														AT3G14440	BcaC06g35597		AT5G59310	BolC3t13830H
														AT3G14440	BcaC03g15809		AT5G59310	BolC1t02828H
														AT3G14440	BcaNung02696		AT5G59310	BolC3t14291H
														AT3G14440	BcaC09g51531		AT5G59310	BolC4t22491H
														AT3G14440	BcaC05g29082		AT5G59310	BolC4t22490H
														AT3G14440	BcaB04g18846		AT5G59310	BolC4t28177H
														AT3G14440	BcaB06g25384		AT5G59310	BolC8t50295H
														AT3G14440	BcaC01g03931		AT5G59310	BolC7t45156H
														AT3G14440	BcaC08g47413		AT5G59310	BolC8t50294H
														AT3G14440	BcaB03g16014		AT5G59310	BolC3t13831H
														AT3G14440	BcaC09g48411		AT5G59310	BolC2t07357H
														AT3G14440	BcaC06g30595		AT5G59310	BolC1t02829H
														AT3G14440	BcaNung00011		AT5G59310	BolC7t45158H
														AT3G14440	BcaC07g40898		AT5G59310	BolC2t07358H
														AT3G14440	BcaC01g00602		AT5G59310	BolC3t16669H
														AT3G14440	BcaNung02697		AT5G59310	BolC9t58019H
														AT3G14440	BcaC05g27032		AT5G59310	BolC4t28176H
														AT3G14440	BcaB07g32612		AT5G59820	BolC2t07312H
														AT3G14440	BcaB02g08056		AT5G59820	BolC1t03298H
														AT3G14440	BcaB05g25135		AT5G59820	BolC4t27314H
														AT3G14440	BcaC05g27029		AT5G59820	BolC9t58101H
														AT3G14440	BcaB03g11608		AT5G59820	BolC3t13790H
														AT3G16940	BcaB06g25786		AT5G59820	BolC4t25463H
														AT3G16940	BcaC05g28839		AT5G59820	BolC2t07310H
														AT3G16940	BcaB04g18367		AT5G59820	BolC4t23748H
														AT3G16940	BcaC07g37956		AT5G59820	BolC4t22651H
														AT3G17510	BcaC05g27987		AT5G59820	BolC3t14819H
														AT3G17510	BcaC09g51882		AT5G59820	BolC6t37345H
														AT3G17510	BcaC07g37159		AT5G59820	BolC3t19297H
														AT3G17510	BcaB08g36113		AT5G59820	BolC2t07311H
														AT3G17510	BcaB07g33780		AT5G59820	BolC7t44991H
														AT3G17510	BcaB06g28741		AT5G59820	BolC4t28094H
														AT3G17510	BcaC02g12000		AT5G60920	BolC5t35099H
														AT3G17510	BcaB05g21910		AT5G60920	BolC5t31103H
														AT3G17510	BcaB04g18492		AT5G60920	BolC7t44993H
														AT3G17510	BcaB05g22765		AT5G60920	BolC2t12172H
														AT3G17510	BcaNung04197		AT5G60920	BolC7t45164H
														AT3G17510	BcaB08g36473		AT5G60920	BolC7t44360H
														AT3G17510	BcaB01g03679		AT5G60920	BolC8t48949H
														AT3G17510	BcaB06g26422		AT5G60920	BolC3t13340H
														AT3G17510	BcaB08g36176		AT5G60920	BolC9t53715H
														AT3G17510	BcaC02g11473		AT5G60920	BolC9t53714H
														AT3G17510	BcaNung00362		AT5G60920	BolC8t47162H
														AT3G17510	BcaC09g49233		AT5G60920	BolC5t29536H
														AT3G17510	BcaC01g00086		AT5G60920	BolC2t11650H
														AT3G17510	BcaB02g10319		AT5G60920	BolC5t29537H
														AT3G17510	BcaC01g03758		AT5G60920	BolC2t06711H
														AT3G17510	BcaC01g05991		AT5G60920	BolC7t44996H
														AT3G17510	BcaNung03425		AT5G62520	BolC3t18685H
														AT3G17510	BcaC03g16788		AT5G62520	BolC5t31889H
														AT3G17510	BcaB07g30430		AT5G62520	BolC4t27920H
														AT3G17510	BcaC06g35498		AT5G62520	BolC4t22915H
														AT3G17510	BcaB02g10061		AT5G62520	BolC8t47997H
														AT3G17510	BcaB03g13560		AT5G62520	BolC5t30987H
														AT3G17510	BcaC03g13177		AT5G62520	BolC2t12284H
														AT3G17510	BcaC09g50121		AT5G62520	BolC6t39500H
														AT3G17510	BcaB04g20481		AT5G62520	BolC5t32647H
														AT3G17510	BcaB06g28362		AT5G62520	BolC7t42560H
														AT3G17510	BcaC01g05534		AT5G62530	BolC3t18684H
														AT3G17510	BcaC08g43019		AT5G62530	BolC2t12286H
														AT3G17510	BcaC02g08375		AT5G62530	BolC2t12285H
														AT3G17510	BcaC03g13090		AT5G63110	BolC3t18610H
														AT3G17510	BcaB04g18945		AT5G63110	BolC9t53830H
														AT3G17510	BcaC05g27056		AT5G63110	BolC8t49958H
														AT3G17510	BcaC05g27590		AT5G63110	BolC3t18606H
														AT3G17510	BcaC04g19946		AT5G63110	BolC3t19205H
														AT3G17510	BcaC02g08024		AT5G63110	BolC1t05736H
														AT3G17510	BcaNung01551		AT5G63110	BolC8t49955H
														AT3G17510	BcaB04g17454		AT5G63980	BolC9t53874H
														AT3G17510	BcaB03g13838		AT5G63980	BolC2t12380H
														AT3G17510	BcaC09g50124		AT5G63980	BolC9t57345H
														AT3G17510	BcaB01g04111		AT5G63980	BolC3t18496H
														AT3G17510	BcaC04g19871		AT5G63980	BolC2t07804H
														AT3G17510	BcaB05g21634		AT5G63980	BolC2t12379H
														AT3G17510	BcaB06g28107		AT5G65020	BolC9t59490H
														AT3G17510	BcaB08g36481		AT5G65020	BolC9t59491H
														AT3G17510	BcaNung02295		AT5G65020	BolC4t28189H
														AT3G17510	BcaC04g19516		AT5G65020	BolC3t14944H
														AT3G17510	BcaC02g07794		AT5G65020	BolC2t08515H
														AT3G17510	BcaC06g31513		AT5G65020	BolC2t12441H
														AT3G17510	BcaC06g34397		AT5G65020	BolC9t59285H
														AT3G17510	BcaC06g31952		AT5G65020	BolC3t18377H
														AT3G17510	BcaC05g28777		AT5G65020	BolC4t28188H
														AT3G17510	BcaC06g32518		AT5G65020	BolC6t36262H
														AT3G17510	BcaB06g28740		AT5G65020	BolC8t47834H
														AT3G17510	BcaB01g03680		AT5G65020	BolC3t14945H
														AT3G17510	BcaNung02096		AT5G65020	BolC5t32439H
														AT3G17510	BcaC06g32519		AT5G67300	BolC8t50727H
														AT3G17510	BcaB06g28034		AT5G67300	BolC6t38793H
														AT3G17510	BcaB05g21911		AT5G67300	BolC7t46376H
														AT3G17510	BcaB02g09175		AT5G67300	BolC7t45499H
														AT3G17510	BcaC01g00559		AT5G67300	BolC2t11639H
														AT3G17510	BcaC06g34395		AT5G67300	BolC8t49923H
														AT3G17510	BcaNung02731		AT5G67300	BolC2t11719H
														AT3G17510	BcaC01g01123		AT5G67300	BolC3t20952H
														AT3G17510	BcaC03g14101		AT5G67300	BolC3t13478H
														AT3G17510	BcaC09g50870		AT5G67300	BolC4t26826H
														AT3G17510	BcaNung05502		AT5G67300	BolC3t13092H
														AT3G17510	BcaB03g12206		AT5G67300	BolC7t46646H
														AT3G17510	BcaC07g37157		AT5G67300	BolC4t26323H
														AT3G17510	BcaB05g21632		AT5G67300	BolC1t01252H
														AT3G17510	BcaC05g27988		AT5G67300	BolC9t59359H
														AT3G17510	BcaC04g19513		AT5G67300	BolC1t02968H
														AT3G17510	BcaC01g06477		AT5G67300	BolC1t05470H
														AT3G17510	BcaC06g34396		AT5G67300	BolC6t39402H
														AT3G17510	BcaC09g51884		AT5G67300	BolC3t13858H
														AT3G17510	BcaNung03201		AT5G67300	BolC5t31152H
														AT3G17510	BcaB03g12148		AT5G67300	BolC3t20417H
														AT3G17510	BcaC09g51883		AT5G67300	BolC9t60155H
														AT3G17510	BcaC03g13175		AT5G67300	BolC1t00180H
														AT3G17510	BcaNung00361		AT5G67300	BolC4t22379H
														AT3G17510	BcaC02g11479		AT5G67300	BolC7t42960H
														AT3G17510	BcaC04g19276		AT5G67300	BolC2t08670H
														AT3G17510	BcaC03g13091		AT5G67300	BolC4t26324H
														AT3G17510	BcaC02g11130		AT5G67300	BolC2t12520H
														AT3G17510	BcaB07g32626		AT5G67300	BolC1t05455H
														AT3G17510	BcaB06g27421		AT5G67300	BolC8t49463H
														AT3G17510	BcaNung04198		AT5G67300	BolC9t58773H
														AT3G17510	BcaC09g51468		AT5G67300	BolC3t16646H
														AT3G17510	BcaC01g05990		AT5G67300	BolC1t00503H
														AT3G17510	BcaC08g43018		AT5G67300	BolC4t26194H
														AT3G17510	BcaB03g12670		AT5G67300	BolC4t26317H
														AT3G17510	BcaB06g25838		AT5G67300	BolC8t51907H
														AT3G18030	BcaB04g20800		AT5G67300	BolC8t50134H
														AT3G18030	BcaC05g28724		AT5G67300	BolC9t53343H
														AT3G18030	BcaC01g03713		AT5G67300	BolC7t46411H
														AT3G18030	BcaB04g18977		AT5G67300	BolC1t00614H
														AT3G18030	BcaC01g03715		AT5G67300	BolC5t34515H
														AT3G18030	BcaB06g25870		AT5G67300	BolC6t39798H
														AT3G18030	BcaC09g48762		AT5G67300	BolC7t45084H
														AT3G19290	BcaB04g19034		AT5G67300	BolC3t21002H
														AT3G19290	BcaC09g48882		AT5G67300	BolC8t50588H
														AT3G19290	BcaB02g09366		AT5G67300	BolC2t07416H
														AT3G19290	BcaNung03356		AT5G67300	BolC2t11509H
														AT3G19290	BcaC01g03638		AT5G67300	BolC3t20201H
														AT3G19290	BcaC02g11737		AT5G67300	BolC2t06842H
														AT3G19290	BcaC02g10793		AT5G67300	BolC4t26337H
														AT3G19290	BcaB07g33870		AT5G67300	BolC2t09151H
														AT3G19290	BcaC02g11683		AT5G67450	BolC1t02982H
														AT3G19290	BcaC01g02051		AT5G67450	BolC7t45080H
														AT3G19290	BcaNung03786		AT5G67450	BolC1t04419H
														AT3G19290	BcaB01g01163		AT5G67450	BolC3t14028H
														AT3G19290	BcaB04g20711		AT5G67450	BolC2t12511H
														AT3G19290	BcaC08g43159		AT5G67450	BolC6t35597H
														AT3G19290	BcaB04g20712		AT5G67450	BolC2t07657H
														AT3G19290	BcaC08g42911		AT5G67450	BolC5t31363H
														AT3G19290	BcaC02g07618		AT5G67450	BolC9t53982H
														AT3G19290	BcaB07g33652		AT5G67450	BolC7t42259H
														AT3G19290	BcaC06g31739		AT5G67450	BolC5t33253H
														AT3G19290	BcaB06g28925		AT5G67450	BolC4t23958H
														AT3G19580	BcaB07g33441		AT5G67450	BolC3t19700H
														AT3G19580	BcaC04g20137		AT5G67450	BolC3t17336H
														AT3G19580	BcaB02g09924		AT5G67450	BolC9t57599H
														AT3G19580	BcaC07g39457		AT5G67450	BolC3t18214H
														AT3G19580	BcaC02g10848		AT5G67450	BolC9t59990H
														AT3G19580	BcaB08g35982		AT5G67450	BolC7t43095H
														AT3G19580	BcaC08g43167		AT5G67480	BolC1t00150H
														AT3G19580	BcaC05g26773		AT5G67480	BolC8t47006H
														AT3G19580	BcaB05g22249		AT5G67480	BolC8t49964H
														AT3G19580	BcaC06g35316		AT5G67480	BolC3t18599H
														AT3G19580	BcaC01g06408		AT5G67480	BolC3t18218H
														AT3G19580	BcaC06g34672		AT5G67480	BolC8t47010H
														AT3G19580	BcaC01g03619		AT5G67480	BolC7t46663H
														AT3G19580	BcaB06g26027		AT5G67480	BolC2t12311H
														AT3G19580	BcaC03g18372
														AT3G19580	BcaC01g02874
														AT3G19580	BcaB04g20693
														AT3G19580	BcaC03g14238
														AT3G19580	BcaB02g10056
														AT3G19580	BcaB01g03035
														AT3G19580	BcaC09g49984
														AT3G19580	BcaB05g23176
														AT3G19580	BcaB03g13971
														AT3G19580	BcaC06g35315
														AT3G19580	BcaB07g33442
														AT3G19580	BcaC01g01578
														AT3G19580	BcaC09g48923
														AT3G19580	BcaB05g22565
														AT3G19580	BcaC05g28445
														AT3G19580	BcaB04g19050
														AT3G19580	BcaC06g31717
														AT3G19580	BcaB04g20049
														AT3G19580	BcaC05g26599
														AT3G19580	BcaC06g35314
														AT3G19580	BcaNung06934
														AT3G19580	BcaC04g23229
														AT3G19580	BcaC06g32137
														AT3G22200	BcaC09g49157
														AT3G22200	BcaB06g26322
														AT3G22200	BcaC05g28093
														AT3G22200	BcaB06g26323
														AT3G22200	BcaB04g20537
														AT3G22200	BcaC05g28095
														AT3G22200	BcaC01g03039
														AT3G22310	BcaB04g20525
														AT3G22310	BcaC05g28082
														AT3G22310	BcaC09g49166
														AT3G22310	BcaB06g26335
														AT3G22310	BcaC09g49165
														AT3G23250	BcaC07g38919
														AT3G23250	BcaNung07384
														AT3G23250	BcaC03g15479
														AT3G23250	BcaC06g34981
														AT3G23250	BcaNung03316
														AT3G23250	BcaB03g14192
														AT3G23250	BcaC07g41319
														AT3G23250	BcaB06g29438
														AT3G23250	BcaB06g28427
														AT3G23250	BcaB01g03036
														AT3G23250	BcaC05g29148
														AT3G23250	BcaB08g35864
														AT3G23250	BcaC07g38515
														AT3G23250	BcaC05g25565
														AT3G23250	BcaB03g11568
														AT3G23250	BcaC05g29376
														AT3G23250	BcaNung01971
														AT3G23250	BcaC03g18151
														AT3G23250	BcaC07g38099
														AT3G23250	BcaB07g31420
														AT3G23250	BcaB04g18028
														AT3G23250	BcaC01g00793
														AT3G23250	BcaB07g29876
														AT3G23250	BcaC01g04036
														AT3G23250	BcaB02g09650
														AT3G23250	BcaC05g26191
														AT3G23250	BcaC08g46839
														AT3G23250	BcaC06g32413
														AT3G23250	BcaNung06272
														AT3G23250	BcaB03g14496
														AT3G23250	BcaNung03166
														AT3G23250	BcaC09g51138
														AT3G23250	BcaB06g28426
														AT3G23250	BcaC09g52240
														AT3G23250	BcaC06g33243
														AT3G23250	BcaB07g29839
														AT3G23250	BcaC02g11316
														AT3G23250	BcaC02g12793
														AT3G23250	BcaB06g25457
														AT3G23250	BcaC06g33203
														AT3G23250	BcaC03g14747
														AT3G23250	BcaC03g18093
														AT3G23250	BcaC01g05029
														AT3G23250	BcaB04g21394
														AT3G23250	BcaC03g13446
														AT3G23250	BcaC03g17877
														AT3G23250	BcaB04g19895
														AT3G23250	BcaC03g13499
														AT3G23250	BcaC08g45370
														AT3G23250	BcaNung05133
														AT3G23250	BcaB07g31529
														AT3G23250	BcaB03g11566
														AT3G23250	BcaB03g11693
														AT3G23250	BcaB07g29968
														AT3G23250	BcaC04g19012
														AT3G23250	BcaB05g24175
														AT3G23250	BcaNung01188
														AT3G23250	BcaC01g02759
														AT3G23250	BcaC09g47676
														AT3G23250	BcaC08g45115
														AT3G23250	BcaB04g18444
														AT3G23250	BcaC03g17715
														AT3G23250	BcaC05g29374
														AT3G23250	BcaNung03096
														AT3G23250	BcaB07g32273
														AT3G23250	BcaB03g14193
														AT3G23250	BcaNung02798
														AT3G23250	BcaC06g30664
														AT3G23250	BcaB01g04058
														AT3G23250	BcaB01g05063
														AT3G23250	BcaC04g21370
														AT3G23250	BcaB05g24263
														AT3G23250	BcaB02g07417
														AT3G23250	BcaB04g18722
														AT3G23250	BcaB05g22245
														AT3G23250	BcaB04g20988
														AT3G23250	BcaC01g05905
														AT3G23250	BcaC01g00242
														AT3G23250	BcaC09g51605
														AT3G23250	BcaB05g21476
														AT3G23250	BcaC04g18850
														AT3G23250	BcaB06g28428
														AT3G23250	BcaC05g30491
														AT3G23250	BcaB03g13300
														AT3G23250	BcaB01g06059
														AT3G23250	BcaC07g41317
														AT3G23250	BcaC06g32498
														AT3G23250	BcaC08g47482
														AT3G23250	BcaB06g25427
														AT3G23250	BcaB06g25624
														AT3G23250	BcaC03g18505
														AT3G23250	BcaC06g30663
														AT3G23250	BcaB04g19489
														AT3G23250	BcaB01g05241
														AT3G23250	BcaNung03549
														AT3G23250	BcaC01g00698
														AT3G23250	BcaB03g14619
														AT3G23250	BcaB01g04286
														AT3G23250	BcaB02g06960
														AT3G23250	BcaB01g05394
														AT3G23250	BcaC04g18860
														AT3G23250	BcaC07g41875
														AT3G23250	BcaC07g40564
														AT3G23250	BcaNung01972
														AT3G23250	BcaC04g22516
														AT3G23250	BcaB04g21040
														AT3G23250	BcaC08g46807
														AT3G23250	BcaB08g35976
														AT3G23250	BcaC09g48259
														AT3G23250	BcaNung01397
														AT3G23250	BcaC05g29590
														AT3G23250	BcaB03g12944
														AT3G23250	BcaB08g36905
														AT3G23250	BcaC04g19316
														AT3G23250	BcaC06g33651
														AT3G23250	BcaB07g30110
														AT3G23250	BcaB02g10467
														AT3G23250	BcaB04g18445
														AT3G23250	BcaC09g50512
														AT3G23250	BcaC05g29151
														AT3G23250	BcaB04g21255
														AT3G23250	BcaC01g06296
														AT3G23250	BcaB04g21136
														AT3G23250	BcaC07g39173
														AT3G23250	BcaB04g19720
														AT3G23250	BcaC01g04720
														AT3G23250	BcaB06g26465
														AT3G23250	BcaC01g03384
														AT3G23250	BcaC04g23413
														AT3G23250	BcaB07g33108
														AT3G23250	BcaNung05991
														AT3G23250	BcaC06g30701
														AT3G23250	BcaC04g23448
														AT3G23250	BcaNung01435
														AT3G23250	BcaB02g08770
														AT3G23250	BcaB08g37121
														AT3G23250	BcaB01g06332
														AT3G23250	BcaB05g24827
														AT3G23250	BcaC01g02988
														AT3G23250	BcaB08g36835
														AT3G23250	BcaC09g51222
														AT3G23250	BcaB02g07382
														AT3G23250	BcaC04g19173
														AT3G23250	BcaC03g18056
														AT3G23250	BcaB01g02791
														AT3G23250	BcaC06g33145
														AT3G23250	BcaC03g17538
														AT3G23250	BcaC02g12580
														AT3G23250	BcaNung01595
														AT3G23250	BcaNung06232
														AT3G23250	BcaC03g15520
														AT3G23250	BcaC01g04914
														AT3G23250	BcaB02g09887
														AT3G23250	BcaB08g34664
														AT3G23250	BcaB02g06633
														AT3G23250	BcaB07g34149
														AT3G23250	BcaB01g06379
														AT3G23250	BcaC06g33594
														AT3G23250	BcaNung02609
														AT3G23250	BcaB03g14865
														AT3G23250	BcaB03g15280
														AT3G23250	BcaC04g23744
														AT3G23250	BcaB01g02121
														AT3G23250	BcaC05g25752
														AT3G23250	BcaC04g20141
														AT3G23250	BcaC08g46071
														AT3G23250	BcaB01g05542
														AT3G23250	BcaC05g24740
														AT3G23250	BcaB05g22174
														AT3G23250	BcaB04g16914
														AT3G23250	BcaC08g46063
														AT3G23250	BcaNung02367
														AT3G23250	BcaC02g06976
														AT3G23250	BcaC03g13448
														AT3G23250	BcaC05g30446
														AT3G23250	BcaC01g06189
														AT3G23250	BcaNung01682
														AT3G23250	BcaC04g24077
														AT3G23250	BcaB01g04205
														AT3G23250	BcaB03g12213
														AT3G23250	BcaC03g15264
														AT3G23250	BcaB06g28595
														AT3G23250	BcaC07g38516
														AT3G23250	BcaNung02486
														AT3G23250	BcaC03g18053
														AT3G23250	BcaB02g08671
														AT3G23250	BcaC08g46983
														AT3G23250	BcaC05g29243
														AT3G23250	BcaC08g43770
														AT3G23250	BcaC06g33772
														AT3G23250	BcaC04g20278
														AT3G23250	BcaC05g24298
														AT3G23250	BcaC09g48379
														AT3G23250	BcaNung07132
														AT3G23250	BcaB01g03978
														AT3G23250	BcaB05g21969
														AT3G23250	BcaB03g12988
														AT3G23250	BcaC05g30385
														AT3G23250	BcaC03g13303
														AT3G23250	BcaC08g46058
														AT3G23250	BcaC07g42779
														AT3G23250	BcaB08g36950
														AT3G23250	BcaB08g37017
														AT3G23250	BcaB02g10057
														AT3G23250	BcaB04g20460
														AT3G23250	BcaC01g03367
														AT3G23250	BcaC02g10216
														AT3G23250	BcaNung02597
														AT3G23250	BcaB02g10376
														AT3G23250	BcaC08g45060
														AT3G23250	BcaC02g11213
														AT3G23250	BcaC01g02473
														AT3G23250	BcaNung00857
														AT3G23250	BcaC02g10849
														AT3G23250	BcaC04g23630
														AT3G23250	BcaC09g49273
														AT3G23250	BcaNung00640
														AT3G23250	BcaB02g06817
														AT3G23250	BcaB05g24863
														AT3G23250	BcaB04g20972
														AT3G23250	BcaB06g25518
														AT3G23250	BcaC07g37655
														AT3G23250	BcaC01g02454
														AT3G23250	BcaC01g05967
														AT3G23250	BcaNung00059
														AT3G23250	BcaB01g01869
														AT3G23250	BcaB07g29824
														AT3G23250	BcaC06g32645
														AT3G23250	BcaB05g24639
														AT3G23250	BcaB01g05119
														AT3G23250	BcaC04g19043
														AT3G23250	BcaNung01594
														AT3G23250	BcaB04g19603
														AT3G23250	BcaC04g23858
														AT3G23250	BcaB01g04967
														AT3G23250	BcaC06g30952
														AT3G23250	BcaB06g27474
														AT3G23250	BcaB01g00389
														AT3G23250	BcaC03g13416
														AT3G23250	BcaB06g25508
														AT3G23250	BcaB03g15272
														AT3G23250	BcaB01g03166
														AT3G23250	BcaC04g22669
														AT3G23250	BcaB02g07204
														AT3G23250	BcaC07g38969
														AT3G23250	BcaC03g14515
														AT3G23250	BcaC01g04266
														AT3G23250	BcaC04g23475
														AT3G23250	BcaC08g46894
														AT3G23250	BcaB07g31872
														AT3G23250	BcaC09g48172
														AT3G23250	BcaNung04031
														AT3G23250	BcaC09g47677
														AT3G23250	BcaB03g14629
														AT3G23250	BcaB06g28511
														AT3G23250	BcaC04g18958
														AT3G23250	BcaC01g06336
														AT3G23250	BcaC02g07922
														AT3G23490	BcaB06g26499
														AT3G23490	BcaB02g10054
														AT3G23490	BcaC09g51699
														AT3G23490	BcaC06g35534
														AT3G23490	BcaB06g27105
														AT3G23940	BcaB04g20393
														AT3G23940	BcaB06g26604
														AT3G23940	BcaC06g35668
														AT3G24860	BcaC01g05201
														AT3G24860	BcaC01g05198
														AT3G24860	BcaC02g12279
														AT3G24860	BcaC01g05199
														AT3G24860	BcaC04g22778
														AT3G24860	BcaB02g08851
														AT3G24860	BcaC02g12281
														AT3G24860	BcaNung00128
														AT3G24860	BcaB04g18385
														AT3G24860	BcaC07g38034
														AT3G24860	BcaC01g05200
														AT3G24860	BcaB06g26703
														AT3G24860	BcaC06g35764
														AT3G24860	BcaB04g18388
														AT3G27550	BcaB06g26746
														AT3G27550	BcaC04g23899
														AT3G27550	BcaB07g30153
														AT3G27550	BcaC07g37402
														AT3G27550	BcaC06g30978
														AT3G27550	BcaC06g33804
														AT3G27550	BcaB04g17720
														AT3G27550	BcaB01g03105
														AT3G27550	BcaC06g35813
														AT3G27550	BcaB02g10162
														AT3G27550	BcaC03g17472
														AT3G27550	BcaC01g04968
														AT3G28600	BcaC04g19288
														AT3G28600	BcaC06g30909
														AT3G28600	BcaB06g27405
														AT3G28600	BcaC09g51809
														AT3G28600	BcaC07g39564
														AT3G28600	BcaC01g06940
														AT3G28600	BcaC04g18761
														AT3G28600	BcaB04g19471
														AT3G28600	BcaC06g30911
														AT3G28600	BcaC09g50059
														AT3G28600	BcaB08g37311
														AT3G28600	BcaC04g22923
														AT3G28600	BcaB04g19466
														AT3G28600	BcaNung00406
														AT3G28600	BcaB01g05153
														AT3G28600	BcaB08g36747
														AT3G28600	BcaB07g30126
														AT3G28600	BcaC06g33628
														AT3G28600	BcaC03g13540
														AT3G28600	BcaNung04104
														AT3G28600	BcaC06g33624
														AT3G28600	BcaC01g06486
														AT3G28600	BcaC06g33625
														AT3G28600	BcaB06g27403
														AT3G28600	BcaB04g20166
														AT3G28600	BcaB04g17332
														AT3G28600	BcaC06g33630
														AT3G28600	BcaC09g49768
														AT3G28600	BcaC04g21392
														AT3G28600	BcaC06g33621
														AT3G28600	BcaC03g17521
														AT3G28600	BcaC09g51807
														AT3G28600	BcaB01g00562
														AT3G28600	BcaB07g33965
														AT3G28600	BcaB07g33860
														AT3G28600	BcaC08g43393
														AT3G28600	BcaC04g22924
														AT3G28600	BcaC06g30905
														AT3G28600	BcaB04g19469
														AT3G28600	BcaB04g19470
														AT3G28600	BcaB05g23275
														AT3G28600	BcaC04g23867
														AT3G28600	BcaB01g04910
														AT3G28600	BcaC04g23872
														AT3G28600	BcaB07g32911
														AT3G28600	BcaB01g00560
														AT3G28600	BcaB05g21573
														AT3G28600	BcaC04g23937
														AT3G28600	BcaB01g01900
														AT3G28600	BcaC06g33626
														AT3G28600	BcaC04g23871
														AT3G28600	BcaC06g33627
														AT3G28600	BcaC06g30910
														AT3G28600	BcaC08g42826
														AT3G28600	BcaB07g31681
														AT3G28600	BcaC06g33623
														AT3G28600	BcaB08g36103
														AT3G28600	BcaC09g50740
														AT3G28600	BcaB08g34798
														AT3G28600	BcaB02g11421
														AT3G28600	BcaB03g14028
														AT3G28600	BcaC03g13328
														AT3G28600	BcaB04g19473
														AT3G28600	BcaB06g27402
														AT3G28600	BcaB05g21502
														AT3G28600	BcaB05g23709
														AT3G28600	BcaNung03006
														AT3G28600	BcaC04g19965
														AT3G28600	BcaC06g30912
														AT3G28600	BcaC05g27655
														AT3G28600	BcaC02g08722
														AT3G28600	BcaB01g04456
														AT3G28600	BcaC06g30907
														AT3G44110	BcaC04g19538
														AT3G44110	BcaC01g06607
														AT3G44110	BcaB02g10756
														AT3G44110	BcaB08g36456
														AT3G44110	BcaB01g04745
														AT3G44110	BcaC03g13855
														AT3G45680	BcaC01g01960
														AT3G45680	BcaC09g49712
														AT3G45680	BcaB07g33741
														AT3G45680	BcaB01g01074
														AT3G45680	BcaB04g20794
														AT3G45680	BcaC09g48770
														AT3G45680	BcaC01g05512
														AT3G45680	BcaB04g20793
														AT3G45680	BcaB05g22414
														AT3G45680	BcaC03g14926
														AT3G45680	BcaB04g17501
														AT3G49810	BcaB04g20037
														AT3G49810	BcaC09g49975
														AT3G49810	BcaC04g23242
														AT3G49810	BcaB05g23160
														AT3G49810	BcaB05g23162
														AT3G49810	BcaB05g23164
														AT3G49810	BcaB05g23163
														AT3G50110	BcaC06g33109
														AT3G50110	BcaC09g48895
														AT3G50110	BcaB06g26000
														AT3G50110	BcaC05g28480
														AT3G50110	BcaC01g03620
														AT3G50110	BcaB04g20705
														AT3G50110	BcaC01g03626
														AT3G50110	BcaC06g33282
														AT3G50500	BcaB08g37240
														AT3G50500	BcaC08g45426
														AT3G50500	BcaC06g34762
														AT3G50500	BcaNung05187
														AT3G50500	BcaC07g38631
														AT3G50500	BcaC05g24975
														AT3G50500	BcaC01g02619
														AT3G50500	BcaB01g05652
														AT3G50500	BcaB01g05579
														AT3G50500	BcaC06g33303
														AT3G50500	BcaNung02904
														AT3G50500	BcaNung00931
														AT3G50500	BcaB02g09975
														AT3G50500	BcaC08g47406
														AT3G50500	BcaNung04766
														AT3G50500	BcaC06g33092
														AT3G50500	BcaB08g37450
														AT3G50500	BcaC02g08576
														AT3G50500	BcaC02g08579
														AT3G50500	BcaNung04336
														AT3G50500	BcaC09g49357
														AT3G50500	BcaB02g09741
														AT3G50500	BcaNung06557
														AT3G50500	BcaB02g07163
														AT3G50500	BcaB06g27863
														AT3G50500	BcaB03g16004
														AT3G50500	BcaNung00930
														AT3G50500	BcaNung06374
														AT3G50500	BcaNung04767
														AT3G51780	BcaC06g33350
														AT3G51780	BcaB01g00419
														AT3G51780	BcaC06g33007
														AT3G51780	BcaB01g00477
														AT3G51780	BcaB08g36193
														AT3G51920	BcaB01g00400
														AT3G51920	BcaB02g08596
														AT3G51920	BcaC02g09292
														AT3G51920	BcaB01g00403
														AT3G51920	BcaB01g00466
														AT3G51960	BcaB02g08593
														AT3G51960	BcaB07g31752
														AT3G51960	BcaC04g23006
														AT3G51960	BcaC02g09288
														AT3G51960	BcaB01g00457
														AT3G51960	BcaC01g00856
														AT3G51960	BcaB03g11796
														AT3G51960	BcaB01g00396
														AT3G51960	BcaNung00636
														AT3G51960	BcaC01g02982
														AT3G51960	BcaNung00635
														AT3G51960	BcaB08g34669
														AT3G53600	BcaB02g08521
														AT3G53600	BcaC02g08144
														AT3G53600	BcaC08g44639
														AT3G53600	BcaB01g03777
														AT3G53600	BcaB02g10733
														AT3G53600	BcaB08g36217
														AT3G53600	BcaB06g28990
														AT3G53600	BcaB02g10197
														AT3G53600	BcaC02g10999
														AT3G53600	BcaNung02606
														AT3G53600	BcaC04g19637
														AT3G53600	BcaC01g01937
														AT3G53600	BcaC09g49731
														AT3G53600	BcaC02g09146
														AT3G53600	BcaC02g07527
														AT3G53600	BcaC01g06545
														AT3G53600	BcaB05g22588
														AT3G53600	BcaB02g10732
														AT3G53600	BcaB02g07772
														AT3G53600	BcaC01g06548
														AT3G53600	BcaB05g22589
														AT3G53600	BcaB06g28243
														AT3G53600	BcaC01g06547
														AT3G53600	BcaB01g01045
														AT3G53600	BcaB01g03121
														AT3G53600	BcaC01g05617
														AT3G54560	BcaC08g43448
														AT3G54560	BcaB02g08447
														AT3G54560	BcaC07g39810
														AT3G54560	BcaC09g48529
														AT3G54560	BcaC07g39809
														AT3G54560	BcaB02g07733
														AT3G54560	BcaC08g44015
														AT3G54560	BcaB01g00177
														AT3G54560	BcaC02g09060
														AT3G54560	BcaC01g01339
														AT3G54560	BcaC04g21044
														AT3G54560	BcaB04g17140
														AT3G54560	BcaC08g44687
														AT3G54770	BcaB03g13698
														AT3G54770	BcaB03g14216
														AT3G54770	BcaC02g07004
														AT3G54770	BcaB03g16000
														AT3G54770	BcaB03g14296
														AT3G54770	BcaC02g12640
														AT3G54770	BcaC05g26157
														AT3G54770	BcaB07g32083
														AT3G54770	BcaC08g47153
														AT3G54770	BcaC05g28237
														AT3G54770	BcaB06g29470
														AT3G54770	BcaC08g47242
														AT3G54770	BcaC06g34952
														AT3G54770	BcaC06g34951
														AT3G54770	BcaB03g14180
														AT3G54770	BcaC05g26197
														AT3G54770	BcaNung03897
														AT3G54770	BcaC05g25997
														AT3G54770	BcaB07g32286
														AT3G54770	BcaC06g34844
														AT3G54770	BcaB02g08460
														AT3G54770	BcaC06g35003
														AT3G54770	BcaC08g47403
														AT3G54770	BcaB02g08461
														AT3G54770	BcaC05g27803
														AT3G54770	BcaC07g39059
														AT3G54770	BcaB02g07162
														AT3G54770	BcaB02g07724
														AT3G54770	BcaB03g12845
														AT3G54770	BcaC07g39788
														AT3G54770	BcaB07g32251
														AT3G54770	BcaB01g00163
														AT3G54770	BcaC02g09701
														AT3G55610	BcaC07g39890
														AT3G55610	BcaC01g05465
														AT3G55610	BcaB02g08406
														AT3G55610	BcaB02g09087
														AT3G55610	BcaC02g09773
														AT3G55610	BcaB01g00075
														AT3G55610	BcaC02g12113
														AT3G56200	BcaB01g00018
														AT3G56200	BcaC06g33721
														AT3G56200	BcaB02g07266
														AT3G56200	BcaC03g15961
														AT3G56200	BcaC08g45320
														AT3G56200	BcaC04g23817
														AT3G56200	BcaC04g23823
														AT3G56200	BcaC04g23816
														AT3G56200	BcaC04g23811
														AT3G56200	BcaC02g07314
														AT3G56200	BcaB05g25262
														AT3G56200	BcaC07g39935
														AT3G56200	BcaB04g19528
														AT3G56200	BcaC08g44404
														AT3G56200	BcaC06g30845
														AT3G56200	BcaC04g23822
														AT3G56200	BcaC02g09669
														AT3G56200	BcaB01g00019
														AT3G56400	BcaB05g25250
														AT3G56400	BcaB05g22719
														AT3G56400	BcaC04g19587
														AT3G56400	BcaB04g17068
														AT3G56400	BcaC08g44587
														AT3G56400	BcaB05g25244
														AT3G56400	BcaB06g29171
														AT3G56400	BcaC01g05383
														AT3G56400	BcaB02g08369
														AT3G56400	BcaB05g25252
														AT3G56400	BcaC03g13892
														AT3G56400	BcaB08g36418
														AT3G56400	BcaC02g09836
														AT3G56400	BcaB05g25249
														AT3G56400	BcaC06g31950
														AT3G56400	BcaNung07216
														AT3G56400	BcaC08g44782
														AT3G56400	BcaB02g07656
														AT3G56400	BcaB02g08370
														AT3G56400	BcaC02g09838
														AT3G56400	BcaB01g02185
														AT3G56400	BcaB02g07655
														AT3G56400	BcaC05g27202
														AT3G56400	BcaB01g03520
														AT3G56400	BcaC03g15949
														AT3G56400	BcaC02g07332
														AT3G56400	BcaC07g39954
														AT3G56400	BcaB01g03518
														AT3G56400	BcaC03g13895
														AT3G56400	BcaB05g25243
														AT3G56400	BcaC02g07331
														AT3G56400	BcaC08g44780
														AT3G56400	BcaB02g07654
														AT3G56400	BcaC02g12731
														AT3G56400	BcaC01g05382
														AT3G57530	BcaC07g38963
														AT3G57530	BcaB01g04860
														AT3G57530	BcaB03g14476
														AT3G57530	BcaB01g04861
														AT3G57530	BcaC02g07286
														AT3G57530	BcaC08g44851
														AT3G57530	BcaB01g00471
														AT3G57530	BcaC07g40372
														AT3G57530	BcaC08g46900
														AT3G57530	BcaC07g41283
														AT3G57530	BcaB02g07596
														AT3G57530	BcaC05g25794
														AT3G57530	BcaB01g00411
														AT3G57530	BcaB07g31911
														AT3G57530	BcaB08g37014
														AT3G57530	BcaC01g05949
														AT3G57530	BcaC06g33010
														AT3G57530	BcaB02g10395
														AT3G57530	BcaC07g40386
														AT3G57530	BcaC02g11259
														AT3G57530	BcaB01g00410
														AT3G57530	BcaB06g28536
														AT3G57530	BcaB02g08600
														AT3G57530	BcaC02g09299
														AT3G57530	BcaB01g04042
														AT3G57530	BcaB06g29212
														AT3G57530	BcaC06g33354
														AT3G57530	BcaC08g46919
														AT3G57530	BcaC07g38959
														AT3G57530	BcaB08g37010
														AT3G57530	BcaC04g19178
														AT3G57530	BcaC02g12485
														AT3G57540	BcaC07g40387
														AT3G57540	BcaB02g07595
														AT3G57540	BcaNung07195
														AT3G57540	BcaC07g40371
														AT3G58620	BcaB01g05548
														AT3G58620	BcaB06g25334
														AT3G58620	BcaC08g47388
														AT3G58620	BcaC03g13292
														AT3G58620	BcaB01g03457
														AT3G58620	BcaC01g05274
														AT3G58620	BcaB04g20954
														AT3G58620	BcaC07g40210
														AT3G58620	BcaB02g07148
														AT3G58620	BcaC01g01379
														AT3G58620	BcaC08g45437
														AT3G58620	BcaC02g12441
														AT3G58620	BcaC08g44072
														AT3G58620	BcaB06g29521
														AT3G58620	BcaC04g19342
														AT3G58620	BcaB08g37138
														AT3G58620	BcaNung03227
														AT3G58620	BcaC01g02751
														AT3G58620	BcaB04g17092
														AT3G58620	BcaC09g48459
														AT3G58620	BcaB06g29520
														AT3G58620	BcaC01g02752
														AT3G58620	BcaB02g09880
														AT3G58620	BcaB02g08245
														AT3G59770	BcaC07g40444
														AT3G59770	BcaB02g08211
														AT3G59770	BcaC07g40502
														AT3G59770	BcaB02g07448
														AT3G59770	BcaC07g40445
														AT3G59770	BcaC07g40446
														AT3G59770	BcaC08g45004
														AT3G60120	BcaC02g07096
														AT3G60120	BcaB03g14069
														AT3G60120	BcaB02g07431
														AT3G60120	BcaB02g08821
														AT3G60120	BcaNung05746
														AT3G60120	BcaB06g29378
														AT3G60120	BcaB06g29382
														AT3G60120	BcaNung00834
														AT3G60120	BcaB02g08822
														AT3G60120	BcaC01g01742
														AT3G60120	BcaC01g05023
														AT3G60120	BcaC09g48766
														AT3G60120	BcaC07g40408
														AT3G60120	BcaB02g11249
														AT3G60120	BcaC01g01278
														AT3G60120	BcaB02g08190
														AT3G60120	BcaC06g30678
														AT3G60120	BcaB07g31480
														AT3G60120	BcaNung02244
														AT3G60120	BcaB01g04507
														AT3G60120	BcaB07g32417
														AT3G60120	BcaB04g17194
														AT3G60120	BcaC06g31114
														AT3G60120	BcaC02g10309
														AT3G60120	BcaC06g35771
														AT3G60120	BcaB04g18328
														AT3G60120	BcaC06g30679
														AT3G60120	BcaC06g35321
														AT3G60120	BcaB06g27039
														AT3G60120	BcaC06g31765
														AT3G60120	BcaC01g06634
														AT3G60120	BcaB08g35814
														AT3G60120	BcaB02g08191
														AT3G60120	BcaB04g17198
														AT3G60120	BcaB08g34431
														AT3G60120	BcaC07g40525
														AT3G60120	BcaB04g17196
														AT3G60120	BcaC09g48765
														AT3G60120	BcaNung06304
														AT3G60120	BcaC01g06633
														AT3G60120	BcaC02g09530
														AT3G60120	BcaB04g20378
														AT3G60120	BcaB06g29377
														AT3G60120	BcaC02g12306
														AT3G60120	BcaNung07182
														AT3G60120	BcaC02g12303
														AT3G60120	BcaNung00835
														AT3G60120	BcaC01g03247
														AT3G60120	BcaC02g12310
														AT3G60120	BcaNung06305
														AT3G60120	BcaC07g40764
														AT3G60120	BcaB04g18272
														AT3G60120	BcaC02g10113
														AT3G60120	BcaC08g44338
														AT3G60120	BcaC06g35770
														AT3G60120	BcaB01g03160
														AT3G60120	BcaNung06248
														AT3G60120	BcaB02g08826
														AT3G60120	BcaB01g04508
														AT3G60120	BcaNung06555
														AT3G60120	BcaB04g20377
														AT3G60120	BcaNung07051
														AT3G60120	BcaB02g08823
														AT3G60120	BcaC07g40527
														AT3G60120	BcaC02g07095
														AT3G60120	BcaC02g12308
														AT3G60120	BcaB02g08825
														AT3G60120	BcaB04g18327
														AT3G60120	BcaC04g22136
														AT3G60120	BcaC07g40526
														AT3G60120	BcaB02g10629
														AT3G60120	BcaB02g08101
														AT3G60120	BcaB02g08820
														AT3G60120	BcaC06g33951
														AT3G60120	BcaC06g31869
														AT3G60120	BcaC02g12307
														AT3G60120	BcaB04g20797
														AT3G60120	BcaC04g20328
														AT3G60120	BcaC05g24589
														AT3G60120	BcaC08g45023
														AT3G60120	BcaB06g29381
														AT3G60120	BcaC07g42729
														AT3G60120	BcaC08g43916
														AT3G60120	BcaNung06760
														AT3G60120	BcaB06g29379
														AT3G60120	BcaB06g29493
														AT3G60120	BcaC02g12309
														AT3G60120	BcaC02g08099
														AT3G60120	BcaC02g06990
														AT3G60120	BcaC09g51205
														AT3G60120	BcaB01g04514
														AT3G60120	BcaNung06247
														AT3G60120	BcaC05g29201
														AT3G60120	BcaB06g28296
														AT3G60120	BcaC06g35139
														AT3G60120	BcaB04g20798
														AT3G60120	BcaNung00319
														AT3G60120	BcaC05g29202
														AT3G60120	BcaB04g17195
														AT3G60120	BcaB03g15760
														AT3G60120	BcaB01g03365
														AT3G60120	BcaB03g11723
														AT3G60120	BcaC01g06635
														AT3G60120	BcaB04g17197
														AT3G60120	BcaC06g31767
														AT3G60120	BcaC01g02352
														AT3G60120	BcaC01g00758
														AT3G60120	BcaC07g40409
														AT3G60120	BcaC08g45021
														AT3G61890	BcaC02g08702
														AT3G61890	BcaC02g08659
														AT3G61890	BcaC06g36428
														AT3G61890	BcaC09g47638
														AT3G61890	BcaC08g44450
														AT3G61890	BcaNung00939
														AT3G61890	BcaC03g18325
														AT3G61890	BcaC08g45864
														AT3G61890	BcaC09g47658
														AT3G61890	BcaB01g05787
														AT3G61890	BcaC01g02771
														AT3G61890	BcaC06g35104
														AT3G61890	BcaB07g31655
														AT3G61890	BcaC07g42592
														AT3G61890	BcaC05g26348
														AT3G61890	BcaB02g09891
														AT3G61890	BcaB03g15506
														AT3G61890	BcaB05g21806
														AT3G61890	BcaNung03328
														AT3G61890	BcaC05g30481
														AT3G61890	BcaC01g00444
														AT3G61890	BcaC02g10260
														AT3G61890	BcaC07g41070
														AT3G61890	BcaB03g12298
														AT3G61890	BcaB01g05077
														AT3G61890	BcaB03g14098
														AT3G61890	BcaC08g46424
														AT3G61890	BcaB04g20109
														AT3G61890	BcaB03g14755
														AT3G61890	BcaB04g21419
														AT3G61890	BcaC06g34734
														AT3G61890	BcaC02g11774
														AT3G61890	BcaB05g21807
														AT3G61890	BcaNung06697
														AT3G61890	BcaB05g24485
														AT3G61890	BcaC03g18406
														AT3G61890	BcaC03g13426
														AT3G61890	BcaB06g29482
														AT3G61890	BcaB07g29658
														AT3G61890	BcaC05g30396
														AT3G61890	BcaB05g22098
														AT3G61890	BcaC04g18980
														AT3G61890	BcaC01g00339
														AT3G61890	BcaNung00704
														AT3G61890	BcaB02g08133
														AT3G61890	BcaB01g05790
														AT3G61890	BcaB02g07950
														AT3G61890	BcaNung04436
														AT3G61890	BcaB02g09999
														AT3G61890	BcaC03g14358
														AT3G61890	BcaB03g12372
														AT3G61890	BcaC06g32084
														AT3G61890	BcaC07g40679
														AT3G61890	BcaB08g36921
														AT3G61890	BcaC02g12653
														AT3G61890	BcaC02g07013
														AT3G61890	BcaC02g12655
														AT3G61890	BcaC04g23151
														AT3G61890	BcaC04g22897
														AT3G61890	BcaB08g35067
														AT3G61890	BcaB05g22101
														AT3G61890	BcaC03g12983
														AT3G61890	BcaC03g15123
														AT3G61890	BcaB02g09346
														AT3G61890	BcaB04g21427
														AT3G62260	BcaC02g11444
														AT3G62260	BcaB08g35203
														AT3G62260	BcaC07g40714
														AT3G62260	BcaC08g43004
														AT3G62260	BcaC02g07812
														AT3G62260	BcaB02g10583
														AT3G62260	BcaB06g25816
														AT3G62260	BcaB02g08116
														AT3G62260	BcaC02g10292
														AT3G62260	BcaNung00383
														AT3G62260	BcaB01g00511
														AT3G62260	BcaB06g28713
														AT3G62260	BcaB06g25817
														AT3G62260	BcaC07g40852
														AT3G62260	BcaC07g42741
														AT3G62260	BcaB02g08800
														AT3G62260	BcaC05g28808
														AT3G62260	BcaC02g12593
														AT3G62420	BcaB08g36864
														AT3G62420	BcaC03g18454
														AT3G62420	BcaC03g18047
														AT3G62420	BcaB01g05023
														AT3G62420	BcaC03g15010
														AT3G62420	BcaC05g25256
														AT3G62420	BcaC04g21432
														AT3G62420	BcaC07g41632
														AT3G62420	BcaC08g47359
														AT3G62420	BcaC08g47012
														AT3G62420	BcaB02g09902
														AT3G62420	BcaB04g20212
														AT3G62420	BcaB07g30063
														AT3G62420	BcaB03g11824
														AT3G62420	BcaC07g42756
														AT3G62420	BcaNung00684
														AT3G62420	BcaC03g15570
														AT3G62420	BcaNung05788
														AT3G62420	BcaC04g22164
														AT3G62420	BcaC04g18931
														AT3G62420	BcaC06g33983
														AT3G62420	BcaC03g18453
														AT3G62420	BcaB05g23150
														AT3G62420	BcaB04g19891
														AT3G62420	BcaB02g07337
														AT3G62420	BcaNung05760
														AT3G62420	BcaB02g06454
														AT3G62420	BcaC07g39440
														AT3G62420	BcaB08g34795
														AT3G62420	BcaC06g33726
														AT3G62420	BcaC07g40726
														AT3G62420	BcaC06g33372
														AT3G62420	BcaC06g36378
														AT3G62420	BcaB05g24427
														AT3G62420	BcaB03g16602
														AT3G62420	BcaB01g00675
														AT3G62420	BcaB07g31683
														AT3G62420	BcaC03g17265
														AT3G62420	BcaC05g25255
														AT3G62420	BcaC03g18357
														AT3G62420	BcaB07g30640
														AT3G62420	BcaNung02206
														AT3G62420	BcaB04g19892
														AT3G62420	BcaC01g00892
														AT3G62420	BcaC06g33197
														AT3G62420	BcaC04g22926
														AT3G62420	BcaC04g23478
														AT3G62420	BcaB01g05627
														AT3G62420	BcaC08g45201
														AT3G62420	BcaC06g31135
														AT3G62420	BcaB05g24904
														AT3G62420	BcaB08g34316
														AT3G62420	BcaC07g42753
														AT3G62420	BcaC06g30843
														AT3G62420	BcaC07g42759
														AT3G62420	BcaC01g02827
														AT3G62420	BcaC09g49969
														AT3G62420	BcaB07g30270
														AT3G62420	BcaB02g07022
														AT3G62420	BcaNung02619
														AT3G63060	BcaB01g05054
														AT3G63060	BcaB02g09443
														AT3G63060	BcaB02g09459
														AT3G63060	BcaB06g27293
														AT3G63060	BcaC02g11635
														AT3G63060	BcaB01g05056
														AT3G63060	BcaB02g09454
														AT3G63060	BcaB02g09438
														AT3G63060	BcaB06g28838
														AT4G02590	BcaC04g23999
														AT4G02590	BcaC08g46363
														AT4G02590	BcaB03g11827
														AT4G02590	BcaNung05451
														AT4G02590	BcaC08g44844
														AT4G02590	BcaC06g35558
														AT4G02590	BcaC01g06053
														AT4G02590	BcaC07g40945
														AT4G02590	BcaC02g12473
														AT4G02590	BcaNung06121
														AT4G02590	BcaC04g19917
														AT4G02590	BcaB01g02029
														AT4G02590	BcaC01g00897
														AT4G02590	BcaB03g15089
														AT4G02590	BcaC07g42287
														AT4G02590	BcaC03g15012
														AT4G02590	BcaNung04398
														AT4G02590	BcaB03g12023
														AT4G02590	BcaC07g42293
														AT4G02590	BcaNung06120
														AT4G02590	BcaC02g09962
														AT4G02590	BcaB06g26530
														AT4G02590	BcaC05g24926
														AT4G02590	BcaB03g12671
														AT4G02590	BcaB07g30029
														AT4G02590	BcaNung00690
														AT4G02590	BcaC04g23403
														AT4G02590	BcaB05g22393
														AT4G02590	BcaB04g18009
														AT4G02590	BcaB02g08293
														AT4G02590	BcaC01g04563
														AT4G02590	BcaNung00156
														AT4G02590	BcaC08g44293
														AT4G02590	BcaC03g15465
														AT4G02590	BcaC04g22174
														AT4G02590	BcaC08g46364
														AT4G02590	BcaC07g38558
														AT4G02590	BcaC02g08485
														AT4G02590	BcaB08g34804
														AT4G02590	BcaC06g36399
														AT4G02590	BcaC07g41842
														AT4G02590	BcaNung03424
														AT4G02590	BcaB03g16618
														AT4G02590	BcaNung06293
														AT4G02590	BcaB02g07572
														AT4G02590	BcaC05g29728
														AT4G02590	BcaC01g06746
														AT4G02590	BcaB03g12024
														AT4G02590	BcaC08g44869
														AT4G02590	BcaC01g00463
														AT4G02590	BcaC07g42288
														AT4G02590	BcaC03g15457
														AT4G02590	BcaC05g24811
														AT4G02590	BcaC01g01694
														AT4G02590	BcaNung00689
														AT4G02590	BcaNung06259
														AT4G02590	BcaNung06928
														AT4G02590	BcaC04g22175
														AT4G02590	BcaC07g40337
														AT4G02590	BcaC09g51579
														AT4G02590	BcaC09g51886
														AT4G02590	BcaNung01387
														AT4G02590	BcaB04g20427
														AT4G02590	BcaC05g24885
														AT4G02590	BcaC03g17660
														AT4G02590	BcaB08g35359
														AT4G02590	BcaB05g23649
														AT4G02590	BcaB05g24815
														AT4G02590	BcaNung00693
														AT4G02590	BcaC07g40157
														AT4G02590	BcaB05g22394
														AT4G02590	BcaC06g30782
														AT4G02590	BcaB07g31848
														AT4G02590	BcaB03g12395
														AT4G02590	BcaC04g22916
														AT4G02590	BcaB01g02476
														AT4G02590	BcaC05g25733
														AT4G02590	BcaC03g16151
														AT4G04340	BcaNung00276
														AT4G04340	BcaNung07299
														AT4G04340	BcaC04g22389
														AT4G04340	BcaB04g20207
														AT4G04340	BcaC05g30381
														AT4G04340	BcaC05g27929
														AT4G04340	BcaC07g39814
														AT4G04340	BcaB04g18296
														AT4G04340	BcaB07g32645
														AT4G04340	BcaB01g00186
														AT4G04340	BcaB07g32646
														AT4G04340	BcaC02g10638
														AT4G04340	BcaC05g25237
														AT4G04340	BcaB03g12210
														AT4G04340	BcaC07g37886
														AT4G04340	BcaC02g10482
														AT4G04340	BcaB01g00188
														AT4G04340	BcaC01g03495
														AT4G04340	BcaB02g06439
														AT4G04340	BcaC01g04502
														AT4G04340	BcaC01g04501
														AT4G04340	BcaC09g51160
														AT4G04340	BcaB01g02600
														AT4G04340	BcaC07g39274
														AT4G04340	BcaB04g19176
														AT4G04340	BcaNung03763
														AT4G04340	BcaC09g49474
														AT4G04340	BcaC05g27069
														AT4G04340	BcaC09g50228
														AT4G04340	BcaC01g00187
														AT4G04340	BcaC01g00763
														AT4G04340	BcaC06g31786
														AT4G04340	BcaB01g02486
														AT4G04340	BcaC04g21139
														AT4G04340	BcaC06g31892
														AT4G04340	BcaC07g39816
														AT4G04340	BcaB03g15892
														AT4G04340	BcaB07g31316
														AT4G04340	BcaB07g32644
														AT4G04340	BcaB01g03828
														AT4G04340	BcaC07g38559
														AT4G04340	BcaB02g11417
														AT4G06634	BcaC04g20728
														AT4G06634	BcaC01g06075
														AT4G06634	BcaC01g06099
														AT4G06634	BcaB08g35467
														AT4G10250	BcaC01g01429
														AT4G10250	BcaC01g06499
														AT4G10250	BcaB02g10256
														AT4G10250	BcaB01g02762
														AT4G10250	BcaC01g01923
														AT4G10250	BcaB01g04558
														AT4G10250	BcaC03g13990
														AT4G10250	BcaB06g28315
														AT4G10250	BcaC02g09602
														AT4G10250	BcaB01g05434
														AT4G10250	BcaC08g43858
														AT4G10250	BcaB05g22535
														AT4G10250	BcaB01g01022
														AT4G10250	BcaB02g10257
														AT4G10250	BcaB05g22542
														AT4G10250	BcaB04g17033
														AT4G10250	BcaB01g01461
														AT4G10250	BcaC01g04689
														AT4G10250	BcaC06g36562
														AT4G10250	BcaB03g16720
														AT4G10250	BcaB07g32982
														AT4G10250	BcaC08g43586
														AT4G10250	BcaB01g01019
														AT4G10250	BcaB05g22570
														AT4G10250	BcaC03g13407
														AT4G10250	BcaB08g36225
														AT4G10250	BcaC02g08081
														AT4G10250	BcaNung02631
														AT4G10310	BcaC04g21028
														AT4G10310	BcaC04g21025
														AT4G10310	BcaC03g16406
														AT4G10310	BcaB01g01466
														AT4G10310	BcaB01g01465
														AT4G10310	BcaB01g02755
														AT4G10310	BcaC01g04681
														AT4G10310	BcaB05g23910
														AT4G12720	BcaC07g37941
														AT4G12720	BcaB07g30766
														AT4G12720	BcaC06g33472
														AT4G12720	BcaC06g32980
														AT4G12720	BcaC03g16981
														AT4G12720	BcaC09g50769
														AT4G12720	BcaC04g21610
														AT4G12720	BcaNung03695
														AT4G12720	BcaC06g34267
														AT4G12720	BcaC06g31403
														AT4G12720	BcaC06g31354
														AT4G12720	BcaB08g34471
														AT4G12720	BcaB04g18346
														AT4G12720	BcaNung00237
														AT4G12720	BcaB08g35037
														AT4G13850	BcaB01g00704
														AT4G13850	BcaB03g11563
														AT4G13850	BcaB03g12255
														AT4G13850	BcaB05g24565
														AT4G13850	BcaC08g46855
														AT4G13850	BcaB01g04313
														AT4G13850	BcaC06g36651
														AT4G13850	BcaB02g09280
														AT4G13850	BcaB01g04879
														AT4G13850	BcaB08g34998
														AT4G13850	BcaB03g14613
														AT4G13850	BcaC01g06541
														AT4G13850	BcaC04g23466
														AT4G13850	BcaC03g15495
														AT4G13850	BcaC04g20327
														AT4G13850	BcaC08g44299
														AT4G13850	BcaC07g41125
														AT4G13850	BcaB05g24844
														AT4G13850	BcaB05g21679
														AT4G13850	BcaC02g11858
														AT4G13850	BcaB06g27780
														AT4G13850	BcaC06g36137
														AT4G13850	BcaB03g14612
														AT4G13850	BcaB01g04299
														AT4G13850	BcaC08g45639
														AT4G13850	BcaB02g10085
														AT4G13850	BcaC05g29586
														AT4G13850	BcaC06g33182
														AT4G13850	BcaC07g38932
														AT4G13850	BcaB03g15716
														AT4G13850	BcaC03g15353
														AT4G13850	BcaB08g35001
														AT4G13850	BcaC08g44030
														AT4G13850	BcaB01g03066
														AT4G13850	BcaB04g17641
														AT4G13850	BcaC07g37322
														AT4G13850	BcaB02g09281
														AT4G13850	BcaC08g45385
														AT4G13850	BcaB05g22594
														AT4G13850	BcaC06g36135
														AT4G13850	BcaC02g08775
														AT4G13850	BcaC04g19643
														AT4G13850	BcaC03g13161
														AT4G13850	BcaB08g35815
														AT4G13850	BcaNung01272
														AT4G13850	BcaB02g08647
														AT4G13850	BcaB07g31883
														AT4G13850	BcaC01g04934
														AT4G13850	BcaNung07340
														AT4G13850	BcaC01g06312
														AT4G13850	BcaC05g25758
														AT4G13850	BcaB01g05288
														AT4G19810	BcaC09g51371
														AT4G19810	BcaB03g11642
														AT4G19810	BcaC09g51368
														AT4G19810	BcaB02g10026
														AT4G19810	BcaNung01749
														AT4G19810	BcaNung01750
														AT4G19810	BcaB01g02423
														AT4G19810	BcaC09g51366
														AT4G19810	BcaC01g00634
														AT4G20260	BcaC06g30648
														AT4G20260	BcaB07g30940
														AT4G20260	BcaC09g51326
														AT4G20260	BcaNung03716
														AT4G20260	BcaC06g34533
														AT4G20260	BcaC04g21824
														AT4G20260	BcaNung03497
														AT4G20260	BcaB07g30517
														AT4G21440	BcaC07g38919
														AT4G21440	BcaNung07384
														AT4G21440	BcaC03g15479
														AT4G21440	BcaC06g34981
														AT4G21440	BcaNung03316
														AT4G21440	BcaB03g14192
														AT4G21440	BcaC07g41319
														AT4G21440	BcaB06g29438
														AT4G21440	BcaB06g28427
														AT4G21440	BcaB01g03036
														AT4G21440	BcaC05g29148
														AT4G21440	BcaB08g35864
														AT4G21440	BcaC07g38515
														AT4G21440	BcaC05g25565
														AT4G21440	BcaB03g11568
														AT4G21440	BcaC05g29376
														AT4G21440	BcaNung01971
														AT4G21440	BcaC03g18151
														AT4G21440	BcaC07g38099
														AT4G21440	BcaB07g31420
														AT4G21440	BcaB04g18028
														AT4G21440	BcaC01g00793
														AT4G21440	BcaB07g29876
														AT4G21440	BcaC01g04036
														AT4G21440	BcaB02g09650
														AT4G21440	BcaC05g26191
														AT4G21440	BcaC08g46839
														AT4G21440	BcaC06g32413
														AT4G21440	BcaNung06272
														AT4G21440	BcaB03g14496
														AT4G21440	BcaNung03166
														AT4G21440	BcaC09g51138
														AT4G21440	BcaB06g28426
														AT4G21440	BcaC09g52240
														AT4G21440	BcaC06g33243
														AT4G21440	BcaB07g29839
														AT4G21440	BcaC02g11316
														AT4G21440	BcaC02g12793
														AT4G21440	BcaB06g25457
														AT4G21440	BcaC06g33203
														AT4G21440	BcaC03g14747
														AT4G21440	BcaC03g18093
														AT4G21440	BcaC01g05029
														AT4G21440	BcaB04g21394
														AT4G21440	BcaC03g13446
														AT4G21440	BcaC03g17877
														AT4G21440	BcaB04g19895
														AT4G21440	BcaC03g13499
														AT4G21440	BcaC08g45370
														AT4G21440	BcaNung05133
														AT4G21440	BcaB07g31529
														AT4G21440	BcaB03g11566
														AT4G21440	BcaB03g11693
														AT4G21440	BcaB07g29968
														AT4G21440	BcaC04g19012
														AT4G21440	BcaB05g24175
														AT4G21440	BcaNung01188
														AT4G21440	BcaC01g02759
														AT4G21440	BcaC09g47676
														AT4G21440	BcaC08g45115
														AT4G21440	BcaB04g18444
														AT4G21440	BcaC03g17715
														AT4G21440	BcaC05g29374
														AT4G21440	BcaNung03096
														AT4G21440	BcaB07g32273
														AT4G21440	BcaB03g14193
														AT4G21440	BcaNung02798
														AT4G21440	BcaC06g30664
														AT4G21440	BcaB01g04058
														AT4G21440	BcaB01g05063
														AT4G21440	BcaC04g21370
														AT4G21440	BcaB05g24263
														AT4G21440	BcaB02g07417
														AT4G21440	BcaB04g18722
														AT4G21440	BcaB05g22245
														AT4G21440	BcaB04g20988
														AT4G21440	BcaC01g05905
														AT4G21440	BcaC01g00242
														AT4G21440	BcaC09g51605
														AT4G21440	BcaB05g21476
														AT4G21440	BcaC04g18850
														AT4G21440	BcaB06g28428
														AT4G21440	BcaC05g30491
														AT4G21440	BcaB03g13300
														AT4G21440	BcaB01g06059
														AT4G21440	BcaC07g41317
														AT4G21440	BcaC06g32498
														AT4G21440	BcaC08g47482
														AT4G21440	BcaB06g25427
														AT4G21440	BcaB06g25624
														AT4G21440	BcaC03g18505
														AT4G21440	BcaC06g30663
														AT4G21440	BcaB04g19489
														AT4G21440	BcaB01g05241
														AT4G21440	BcaNung03549
														AT4G21440	BcaC01g00698
														AT4G21440	BcaB03g14619
														AT4G21440	BcaB01g04286
														AT4G21440	BcaB02g06960
														AT4G21440	BcaB01g05394
														AT4G21440	BcaC04g18860
														AT4G21440	BcaC07g41875
														AT4G21440	BcaC07g40564
														AT4G21440	BcaNung01972
														AT4G21440	BcaC04g22516
														AT4G21440	BcaB04g21040
														AT4G21440	BcaC08g46807
														AT4G21440	BcaB08g35976
														AT4G21440	BcaC09g48259
														AT4G21440	BcaNung01397
														AT4G21440	BcaC05g29590
														AT4G21440	BcaB03g12944
														AT4G21440	BcaB08g36905
														AT4G21440	BcaC04g19316
														AT4G21440	BcaC06g33651
														AT4G21440	BcaB07g30110
														AT4G21440	BcaB02g10467
														AT4G21440	BcaB04g18445
														AT4G21440	BcaC09g50512
														AT4G21440	BcaC05g29151
														AT4G21440	BcaB04g21255
														AT4G21440	BcaC01g06296
														AT4G21440	BcaB04g21136
														AT4G21440	BcaC07g39173
														AT4G21440	BcaB04g19720
														AT4G21440	BcaC01g04720
														AT4G21440	BcaB06g26465
														AT4G21440	BcaC01g03384
														AT4G21440	BcaC04g23413
														AT4G21440	BcaB07g33108
														AT4G21440	BcaNung05991
														AT4G21440	BcaC06g30701
														AT4G21440	BcaC04g23448
														AT4G21440	BcaNung01435
														AT4G21440	BcaB02g08770
														AT4G21440	BcaB08g37121
														AT4G21440	BcaB01g06332
														AT4G21440	BcaB05g24827
														AT4G21440	BcaC01g02988
														AT4G21440	BcaB08g36835
														AT4G21440	BcaC09g51222
														AT4G21440	BcaB02g07382
														AT4G21440	BcaC04g19173
														AT4G21440	BcaC03g18056
														AT4G21440	BcaB01g02791
														AT4G21440	BcaC06g33145
														AT4G21440	BcaC03g17538
														AT4G21440	BcaC02g12580
														AT4G21440	BcaNung01595
														AT4G21440	BcaNung06232
														AT4G21440	BcaC03g15520
														AT4G21440	BcaC01g04914
														AT4G21440	BcaB02g09887
														AT4G21440	BcaB08g34664
														AT4G21440	BcaB02g06633
														AT4G21440	BcaB07g34149
														AT4G21440	BcaB01g06379
														AT4G21440	BcaC06g33594
														AT4G21440	BcaNung02609
														AT4G21440	BcaB03g14865
														AT4G21440	BcaB03g15280
														AT4G21440	BcaC04g23744
														AT4G21440	BcaB01g02121
														AT4G21440	BcaC05g25752
														AT4G21440	BcaC04g20141
														AT4G21440	BcaC08g46071
														AT4G21440	BcaB01g05542
														AT4G21440	BcaC05g24740
														AT4G21440	BcaB05g22174
														AT4G21440	BcaB04g16914
														AT4G21440	BcaC08g46063
														AT4G21440	BcaNung02367
														AT4G21440	BcaC02g06976
														AT4G21440	BcaC03g13448
														AT4G21440	BcaC05g30446
														AT4G21440	BcaC01g06189
														AT4G21440	BcaNung01682
														AT4G21440	BcaC04g24077
														AT4G21440	BcaB01g04205
														AT4G21440	BcaB03g12213
														AT4G21440	BcaC03g15264
														AT4G21440	BcaB06g28595
														AT4G21440	BcaC07g38516
														AT4G21440	BcaNung02486
														AT4G21440	BcaC03g18053
														AT4G21440	BcaB02g08671
														AT4G21440	BcaC08g46983
														AT4G21440	BcaC05g29243
														AT4G21440	BcaC08g43770
														AT4G21440	BcaC06g33772
														AT4G21440	BcaC04g20278
														AT4G21440	BcaC05g24298
														AT4G21440	BcaC09g48379
														AT4G21440	BcaNung07132
														AT4G21440	BcaB01g03978
														AT4G21440	BcaB05g21969
														AT4G21440	BcaB03g12988
														AT4G21440	BcaC05g30385
														AT4G21440	BcaC03g13303
														AT4G21440	BcaC08g46058
														AT4G21440	BcaC07g42779
														AT4G21440	BcaB08g36950
														AT4G21440	BcaB08g37017
														AT4G21440	BcaB02g10057
														AT4G21440	BcaB04g20460
														AT4G21440	BcaC01g03367
														AT4G21440	BcaC02g10216
														AT4G21440	BcaNung02597
														AT4G21440	BcaB02g10376
														AT4G21440	BcaC08g45060
														AT4G21440	BcaC02g11213
														AT4G21440	BcaC01g02473
														AT4G21440	BcaNung00857
														AT4G21440	BcaC02g10849
														AT4G21440	BcaC04g23630
														AT4G21440	BcaC09g49273
														AT4G21440	BcaNung00640
														AT4G21440	BcaB02g06817
														AT4G21440	BcaB05g24863
														AT4G21440	BcaB04g20972
														AT4G21440	BcaB06g25518
														AT4G21440	BcaC07g37655
														AT4G21440	BcaC01g02454
														AT4G21440	BcaC01g05967
														AT4G21440	BcaNung00059
														AT4G21440	BcaB01g01869
														AT4G21440	BcaB07g29824
														AT4G21440	BcaC06g32645
														AT4G21440	BcaB05g24639
														AT4G21440	BcaB01g05119
														AT4G21440	BcaC04g19043
														AT4G21440	BcaNung01594
														AT4G21440	BcaB04g19603
														AT4G21440	BcaC04g23858
														AT4G21440	BcaB01g04967
														AT4G21440	BcaC06g30952
														AT4G21440	BcaB06g27474
														AT4G21440	BcaB01g00389
														AT4G21440	BcaC03g13416
														AT4G21440	BcaB06g25508
														AT4G21440	BcaB03g15272
														AT4G21440	BcaB01g03166
														AT4G21440	BcaC04g22669
														AT4G21440	BcaB02g07204
														AT4G21440	BcaC07g38969
														AT4G21440	BcaC03g14515
														AT4G21440	BcaC01g04266
														AT4G21440	BcaC04g23475
														AT4G21440	BcaC08g46894
														AT4G21440	BcaB07g31872
														AT4G21440	BcaC09g48172
														AT4G21440	BcaNung04031
														AT4G21440	BcaC09g47677
														AT4G21440	BcaB03g14629
														AT4G21440	BcaB06g28511
														AT4G21440	BcaC04g18958
														AT4G21440	BcaC01g06336
														AT4G21440	BcaC02g07922
														AT4G21440	BcaC01g00697
														AT4G24560	BcaC09g51952
														AT4G24560	BcaC06g32875
														AT4G24560	BcaC09g50853
														AT4G24560	BcaNung05176
														AT4G24560	BcaC07g40913
														AT4G24560	BcaNung04965
														AT4G24560	BcaC02g08435
														AT4G24560	BcaC05g25668
														AT4G24560	BcaB06g27988
														AT4G24560	BcaB02g06686
														AT4G24560	BcaB03g13017
														AT4G24560	BcaC07g38831
														AT4G24960	BcaC01g06044
														AT4G24960	BcaC08g46885
														AT4G24960	BcaNung07129
														AT4G24960	BcaB03g14747
														AT4G24960	BcaB01g04146
														AT4G24960	BcaC01g02480
														AT4G24960	BcaC08g46417
														AT4G24960	BcaC06g32846
														AT4G24960	BcaC03g15110
														AT4G24960	BcaB07g29841
														AT4G24960	BcaC09g50828
														AT4G24960	BcaB05g24475
														AT4G24960	BcaB06g29265
														AT4G24960	BcaC03g15512
														AT4G24960	BcaB05g24858
														AT4G30960	BcaC05g27987
														AT4G30960	BcaC09g51882
														AT4G30960	BcaC07g37159
														AT4G30960	BcaB08g36113
														AT4G30960	BcaB07g33780
														AT4G30960	BcaB06g28741
														AT4G30960	BcaC02g12000
														AT4G30960	BcaB05g21910
														AT4G30960	BcaB04g18492
														AT4G30960	BcaB05g22765
														AT4G30960	BcaNung04197
														AT4G30960	BcaB08g36473
														AT4G30960	BcaB01g03679
														AT4G30960	BcaB06g26422
														AT4G30960	BcaB08g36176
														AT4G30960	BcaC02g11473
														AT4G30960	BcaNung00362
														AT4G30960	BcaC09g49233
														AT4G30960	BcaC01g00086
														AT4G30960	BcaB02g10319
														AT4G30960	BcaC01g03758
														AT4G30960	BcaC01g05991
														AT4G30960	BcaNung03425
														AT4G30960	BcaC03g16788
														AT4G30960	BcaB07g30430
														AT4G30960	BcaC06g35498
														AT4G30960	BcaB02g10061
														AT4G30960	BcaB03g13560
														AT4G30960	BcaC03g13177
														AT4G30960	BcaC09g50121
														AT4G30960	BcaB04g20481
														AT4G30960	BcaB06g28362
														AT4G30960	BcaC01g05534
														AT4G30960	BcaC08g43019
														AT4G30960	BcaC02g08375
														AT4G30960	BcaC03g13090
														AT4G30960	BcaB04g18945
														AT4G30960	BcaC05g27056
														AT4G30960	BcaC05g27590
														AT4G30960	BcaC04g19946
														AT4G30960	BcaC02g08024
														AT4G30960	BcaNung01551
														AT4G30960	BcaB04g17454
														AT4G30960	BcaB03g13838
														AT4G30960	BcaC09g50124
														AT4G30960	BcaB01g04111
														AT4G30960	BcaC04g19871
														AT4G30960	BcaB05g21634
														AT4G30960	BcaB06g28107
														AT4G30960	BcaB08g36481
														AT4G30960	BcaNung02295
														AT4G30960	BcaC04g19516
														AT4G30960	BcaC02g07794
														AT4G30960	BcaC06g31513
														AT4G30960	BcaC06g34397
														AT4G30960	BcaC06g31952
														AT4G30960	BcaC05g28777
														AT4G30960	BcaC06g32518
														AT4G30960	BcaB06g28740
														AT4G30960	BcaB01g03680
														AT4G30960	BcaNung02096
														AT4G30960	BcaC06g32519
														AT4G30960	BcaB06g28034
														AT4G30960	BcaB05g21911
														AT4G30960	BcaB02g09175
														AT4G30960	BcaC01g00559
														AT4G30960	BcaC06g34395
														AT4G30960	BcaNung02731
														AT4G30960	BcaC01g01123
														AT4G30960	BcaC03g14101
														AT4G30960	BcaC09g50870
														AT4G30960	BcaNung05502
														AT4G30960	BcaB03g12206
														AT4G30960	BcaC07g37157
														AT4G30960	BcaB05g21632
														AT4G30960	BcaC05g27988
														AT4G30960	BcaC04g19513
														AT4G30960	BcaC01g06477
														AT4G30960	BcaC06g34396
														AT4G30960	BcaC09g51884
														AT4G30960	BcaNung03201
														AT4G30960	BcaB03g12148
														AT4G30960	BcaC09g51883
														AT4G30960	BcaC03g13175
														AT4G30960	BcaNung00361
														AT4G30960	BcaC02g11479
														AT4G30960	BcaC04g19276
														AT4G30960	BcaC03g13091
														AT4G30960	BcaC02g11130
														AT4G30960	BcaB07g32626
														AT4G30960	BcaB06g27421
														AT4G30960	BcaNung04198
														AT4G30960	BcaC09g51468
														AT4G30960	BcaC01g05990
														AT4G30960	BcaC08g43018
														AT4G30960	BcaB03g12670
														AT4G30960	BcaB06g25838
														AT4G32410	BcaB01g05940
														AT4G32410	BcaB01g05721
														AT4G32410	BcaNung03590
														AT4G32410	BcaC03g16625
														AT4G32410	BcaB06g25652
														AT4G32410	BcaC03g13149
														AT4G32410	BcaC06g31660
														AT4G32410	BcaNung05617
														AT4G32410	BcaC03g18274
														AT4G32410	BcaNung03950
														AT4G32410	BcaB01g05203
														AT4G32410	BcaC09g52026
														AT4G32410	BcaNung01266
														AT4G32410	BcaC04g23289
														AT4G32410	BcaNung05613
														AT4G32410	BcaB07g29755
														AT4G32410	BcaNung05618
														AT4G32410	BcaB01g05559
														AT4G32410	BcaNung02673
														AT4G32410	BcaB01g04936
														AT4G32410	BcaB04g19990
														AT4G32410	BcaB06g27169
														AT4G32410	BcaB05g21728
														AT4G32410	BcaB02g09819
														AT4G32410	BcaC01g02705
														AT4G32410	BcaC06g34601
														AT4G33000	BcaNung02403
														AT4G33000	BcaB07g30793
														AT4G33000	BcaB05g22235
														AT4G33000	BcaC03g18000
														AT4G33000	BcaB07g31498
														AT4G33000	BcaB08g35965
														AT4G33000	BcaB03g12771
														AT4G33000	BcaNung01217
														AT4G33000	BcaC04g19430
														AT4G33000	BcaC09g51626
														AT4G33000	BcaC04g22615
														AT4G33000	BcaC03g16935
														AT4G33000	BcaC09g50646
														AT4G33000	BcaNung02150
														AT4G33000	BcaC09g50647
														AT4G33000	BcaNung01801
														AT4G33000	BcaNung00206
														AT4G33000	BcaNung07091
														AT4G33000	BcaC06g32737
														AT4G33000	BcaC09g52097
														AT4G33000	BcaC06g33556
														AT4G33000	BcaC01g06402
														AT4G33000	BcaNung00075
														AT4G33000	BcaB07g29900
														AT4G33000	BcaNung03454
														AT4G33000	BcaC09g50330
														AT4G33000	BcaC04g21646
														AT4G34000	BcaB04g19034
														AT4G34000	BcaC09g48882
														AT4G34000	BcaB02g09366
														AT4G34000	BcaNung03356
														AT4G34000	BcaC01g03638
														AT4G34000	BcaC02g11737
														AT4G34000	BcaC02g10793
														AT4G34000	BcaB07g33870
														AT4G34000	BcaC02g11683
														AT4G34000	BcaC01g02051
														AT4G34000	BcaNung03786
														AT4G34000	BcaB01g01163
														AT4G34000	BcaB04g20711
														AT4G34000	BcaC08g43159
														AT4G34000	BcaB04g20712
														AT4G34000	BcaC08g42911
														AT4G34000	BcaC02g07618
														AT4G34000	BcaB07g33652
														AT4G34000	BcaC06g31739
														AT4G34000	BcaB06g28925
														AT4G34710	BcaNung07079
														AT4G34710	BcaC01g00881
														AT4G34710	BcaNung05380
														AT4G34710	BcaB03g16368
														AT4G34710	BcaNung00671
														AT4G34710	BcaNung00669
														AT4G34710	BcaB03g11816
														AT4G34710	BcaC01g00879
														AT4G34710	BcaNung05379
														AT4G34710	BcaNung06712
														AT4G34710	BcaB03g15553
														AT4G34710	BcaNung00674
														AT4G35160	BcaNung04611
														AT4G35160	BcaB03g11786
														AT4G35160	BcaB04g18322
														AT4G35160	BcaNung02378
														AT4G35160	BcaB05g23007
														AT4G35160	BcaC07g37919
														AT4G35160	BcaC01g00846
														AT4G35160	BcaB08g35291
														AT4G35160	BcaC07g37915
														AT4G35160	BcaC01g00843
														AT4G35160	BcaB05g22465
														AT4G35160	BcaB04g18318
														AT4G35160	BcaB01g01741
														AT4G35160	BcaB03g11787
														AT4G35160	BcaNung02380
														AT4G37900	BcaC08g43021
														AT4G37900	BcaC08g43023
														AT4G37900	BcaC02g08627
														AT4G37900	BcaC08g43022
														AT4G37900	BcaB07g33777
														AT4G37900	BcaB07g33776
														AT4G37900	BcaB05g24666
														AT4G37900	BcaC01g00368
														AT4G37900	BcaB03g12326
														AT4G37900	BcaB06g27814
														AT4G37900	BcaNung03410
														AT4G39090	BcaNung00214
														AT4G39090	BcaB03g12241
														AT4G39090	BcaC06g32995
														AT4G39090	BcaC09g50318
														AT4G39090	BcaNung01281
														AT4G39090	BcaC06g33457
														AT4G39090	BcaC01g00280
														AT4G39730	BcaB04g17429
														AT4G39730	BcaB03g12264
														AT4G39730	BcaC01g00313
														AT4G39730	BcaB07g29780
														AT4G39730	BcaC07g41091
														AT4G39730	BcaB01g03396
														AT4G39730	BcaB01g02286
														AT4G39730	BcaC07g41011
														AT4G39730	BcaB06g27806
														AT4G39730	BcaC02g08686
														AT4G39730	BcaC03g18309
														AT4G39730	BcaB08g35047
														AT4G39730	BcaC02g08735
														AT4G39730	BcaC02g08687
														AT4G39730	BcaB01g03397
														AT4G39730	BcaC07g41012
														AT5G01520	BcaC01g01644
														AT5G01520	BcaC01g01846
														AT5G01520	BcaB01g04494
														AT5G01520	BcaB01g00941
														AT5G01520	BcaB01g06101
														AT5G01520	BcaB01g06232
														AT5G01520	BcaC05g25076
														AT5G01520	BcaC06g35264
														AT5G01520	BcaB01g04638
														AT5G01520	BcaC04g19850
														AT5G01520	BcaC07g41661
														AT5G01520	BcaB01g04636
														AT5G01520	BcaC05g26721
														AT5G01520	BcaC05g26526
														AT5G01520	BcaB03g12059
														AT5G01520	BcaB06g27833
														AT5G02020	BcaB05g23523
														AT5G02020	BcaB08g36279
														AT5G02020	BcaNung07238
														AT5G02020	BcaC07g39895
														AT5G02020	BcaC04g19809
														AT5G02020	BcaB01g04602
														AT5G02020	BcaC02g12118
														AT5G02020	BcaB05g22486
														AT5G02020	BcaB02g09079
														AT5G02020	BcaNung02754
														AT5G02020	BcaB02g09078
														AT5G02020	BcaB01g00963
														AT5G02020	BcaC01g01877
														AT5G02020	BcaB05g23521
														AT5G02020	BcaNung04459
														AT5G02020	BcaC02g09782
														AT5G02020	BcaB02g08404
														AT5G02020	BcaB01g00071
														AT5G02020	BcaNung05702
														AT5G02020	BcaC03g14033
														AT5G02020	BcaNung05703
														AT5G02020	BcaB05g22543
														AT5G02020	BcaB02g09077
														AT5G04500	BcaC06g32161
														AT5G04500	BcaC06g32160
														AT5G04500	BcaC06g32159
														AT5G04500	BcaB05g21757
														AT5G04500	BcaC03g12948
														AT5G07350	BcaC03g13188
														AT5G07350	BcaC01g02429
														AT5G07350	BcaNung01419
														AT5G07350	BcaB01g06036
														AT5G07350	BcaB05g21620
														AT5G07350	BcaC03g18096
														AT5G07350	BcaB07g29821
														AT5G07350	BcaB02g09601
														AT5G08520	BcaB07g33699
														AT5G08520	BcaB01g04631
														AT5G08520	BcaB05g21938
														AT5G08520	BcaB04g21201
														AT5G08520	BcaC09g48164
														AT5G08520	BcaB08g37250
														AT5G08520	BcaC02g11951
														AT5G08520	BcaC05g29395
														AT5G08520	BcaB04g21195
														AT5G08520	BcaC06g32287
														AT5G08520	BcaB06g29061
														AT5G08520	BcaC03g13068
														AT5G08520	BcaC08g43111
														AT5G08520	BcaC03g13122
														AT5G08520	BcaB04g21194
														AT5G08520	BcaC04g19858
														AT5G08520	BcaNung06183
														AT5G08520	BcaB04g21198
														AT5G08520	BcaB01g05589
														AT5G08520	BcaB04g17369
														AT5G08520	BcaC06g32182
														AT5G08520	BcaC07g37086
														AT5G08520	BcaC02g11952
														AT5G08520	BcaB05g21748
														AT5G08520	BcaNung05803
														AT5G08520	BcaB01g03730
														AT5G08520	BcaB02g09219
														AT5G08520	BcaC09g48163
														AT5G08520	BcaC01g05569
														AT5G08520	BcaB04g21192
														AT5G08520	BcaC03g13231
														AT5G11530	BcaB08g37051
														AT5G11530	BcaB08g37050
														AT5G11530	BcaNung01931
														AT5G11530	BcaC03g13370
														AT5G11530	BcaNung04838
														AT5G11530	BcaB01g05477
														AT5G11530	BcaNung03924
														AT5G11530	BcaNung04839
														AT5G12020	BcaC01g01429
														AT5G12020	BcaC01g06499
														AT5G12020	BcaB02g10256
														AT5G12020	BcaB01g02762
														AT5G12020	BcaC01g01923
														AT5G12020	BcaB01g04558
														AT5G12020	BcaC03g13990
														AT5G12020	BcaB06g28315
														AT5G12020	BcaC02g09602
														AT5G12020	BcaB01g05434
														AT5G12020	BcaC08g43858
														AT5G12020	BcaB05g22535
														AT5G12020	BcaB01g01022
														AT5G12020	BcaB02g10257
														AT5G12020	BcaB05g22542
														AT5G12020	BcaB04g17033
														AT5G12020	BcaB01g01461
														AT5G12020	BcaC01g04689
														AT5G12020	BcaC06g36562
														AT5G12020	BcaB03g16720
														AT5G12020	BcaB07g32982
														AT5G12020	BcaC08g43586
														AT5G12020	BcaB01g01019
														AT5G12020	BcaB05g22570
														AT5G12020	BcaC03g13407
														AT5G12020	BcaB08g36225
														AT5G12020	BcaC02g08081
														AT5G12020	BcaNung02631
														AT5G13170	BcaC05g29737
														AT5G13170	BcaC03g18174
														AT5G13170	BcaB08g35681
														AT5G13170	BcaNung03991
														AT5G13170	BcaC09g48621
														AT5G13170	BcaC04g20765
														AT5G13170	BcaB07g29853
														AT5G13170	BcaC01g03811
														AT5G13170	BcaB07g30136
														AT5G13170	BcaC04g19141
														AT5G13170	BcaC04g20489
														AT5G13170	BcaB02g09081
														AT5G13170	BcaB08g35432
														AT5G13170	BcaB01g03647
														AT5G13170	BcaNung05209
														AT5G13170	BcaNung01851
														AT5G13170	BcaC06g33761
														AT5G13170	BcaC07g38173
														AT5G13170	BcaC09g48446
														AT5G13170	BcaB03g12454
														AT5G13170	BcaC04g21085
														AT5G13170	BcaC03g18173
														AT5G13170	BcaC05g29741
														AT5G13170	BcaC07g37938
														AT5G13170	BcaB01g05371
														AT5G13170	BcaNung01171
														AT5G13170	BcaB04g19854
														AT5G13170	BcaC09g49898
														AT5G13170	BcaB04g18907
														AT5G13170	BcaB05g22287
														AT5G13170	BcaC05g29739
														AT5G13170	BcaB05g22022
														AT5G13170	BcaB01g03836
														AT5G13170	BcaC03g14447
														AT5G13170	BcaNung05208
														AT5G13170	BcaC06g32843
														AT5G13170	BcaC07g39101
														AT5G13170	BcaB02g09697
														AT5G13170	BcaC05g29038
														AT5G13170	BcaC07g39353
														AT5G13170	BcaB01g01545
														AT5G13170	BcaC06g30939
														AT5G13170	BcaC01g02362
														AT5G13170	BcaC05g26054
														AT5G13170	BcaB07g32136
														AT5G13170	BcaC06g32974
														AT5G13170	BcaC05g29853
														AT5G13170	BcaC09g50824
														AT5G13170	BcaB01g02732
														AT5G13170	BcaNung01865
														AT5G13170	BcaC04g23508
														AT5G13170	BcaB05g24034
														AT5G13170	BcaB02g10623
														AT5G13170	BcaB01g03646
														AT5G13170	BcaC06g33436
														AT5G13170	BcaB03g12815
														AT5G13170	BcaC01g02526
														AT5G13170	BcaB01g00786
														AT5G13170	BcaC01g04655
														AT5G13170	BcaB04g18339
														AT5G13170	BcaC03g18363
														AT5G13170	BcaC03g17498
														AT5G13170	BcaB06g25357
														AT5G13170	BcaB06g27466
														AT5G13170	BcaB07g29854
														AT5G13180	BcaC02g11434
														AT5G13180	BcaB01g05370
														AT5G13180	BcaC04g19138
														AT5G13180	BcaC02g07818
														AT5G13180	BcaC02g07797
														AT5G13180	BcaB01g05320
														AT5G13180	BcaB01g05321
														AT5G13180	BcaNung01867
														AT5G13180	BcaNung01868
														AT5G13180	BcaB02g10567
														AT5G13180	BcaNung01170
														AT5G13330	BcaNung01607
														AT5G13330	BcaC08g46692
														AT5G13330	BcaC05g26848
														AT5G13330	BcaB06g25771
														AT5G13330	BcaC01g00040
														AT5G13330	BcaC04g18667
														AT5G13330	BcaC08g45712
														AT5G13330	BcaB06g29442
														AT5G13330	BcaB01g04904
														AT5G13330	BcaC01g01488
														AT5G13330	BcaB03g14177
														AT5G13330	BcaC06g35007
														AT5G13330	BcaC02g06980
														AT5G13330	BcaC01g03568
														AT5G13330	BcaB03g11919
														AT5G13330	BcaC09g48393
														AT5G13330	BcaC08g45791
														AT5G13330	BcaB08g36662
														AT5G13330	BcaNung05925
														AT5G13330	BcaC01g01417
														AT5G13330	BcaC07g39181
														AT5G13330	BcaB07g29756
														AT5G13330	BcaC05g26854
														AT5G13330	BcaC03g14437
														AT5G13330	BcaC05g29101
														AT5G13330	BcaB04g19991
														AT5G13330	BcaNung05027
														AT5G13330	BcaB01g05330
														AT5G13330	BcaB05g25253
														AT5G13330	BcaB05g23337
														AT5G13330	BcaC01g05078
														AT5G13330	BcaB07g30540
														AT5G13330	BcaC01g04640
														AT5G13330	BcaC06g35358
														AT5G13330	BcaB06g29545
														AT5G13330	BcaNung01084
														AT5G13330	BcaB07g33504
														AT5G13330	BcaC02g07813
														AT5G13330	BcaC09g48478
														AT5G13330	BcaB03g12111
														AT5G13330	BcaB04g18909
														AT5G13330	BcaB03g13948
														AT5G13330	BcaC03g14436
														AT5G13330	BcaC01g06239
														AT5G13330	BcaB07g32455
														AT5G13330	BcaB02g09820
														AT5G13330	BcaC05g28854
														AT5G13330	BcaC08g44144
														AT5G13330	BcaC03g14435
														AT5G13330	BcaC02g11445
														AT5G13330	BcaC01g01657
														AT5G13330	BcaC08g44051
														AT5G13330	BcaB03g12548
														AT5G13330	BcaC01g00039
														AT5G13330	BcaC06g35339
														AT5G13330	BcaC04g20476
														AT5G13330	BcaC01g03886
														AT5G13330	BcaNung05022
														AT5G13330	BcaC08g43509
														AT5G13330	BcaB03g14984
														AT5G13330	BcaB05g22030
														AT5G13330	BcaB07g31899
														AT5G13330	BcaC06g32449
														AT5G13330	BcaB03g12133
														AT5G13330	BcaB01g04240
														AT5G13330	BcaB03g13931
														AT5G13330	BcaNung06977
														AT5G13330	BcaC08g45144
														AT5G13330	BcaB03g13932
														AT5G13330	BcaB03g12050
														AT5G13330	BcaC03g13186
														AT5G13330	BcaB04g17050
														AT5G13330	BcaB01g05265
														AT5G13330	BcaB01g03226
														AT5G13330	BcaC04g23287
														AT5G13330	BcaC06g32655
														AT5G13330	BcaB01g02921
														AT5G13330	BcaB02g10584
														AT5G13330	BcaB02g10935
														AT5G13330	BcaC05g25097
														AT5G13330	BcaC03g18275
														AT5G13330	BcaB04g19102
														AT5G13330	BcaC03g13608
														AT5G13330	BcaC03g18104
														AT5G13330	BcaC09g50948
														AT5G13330	BcaB07g32456
														AT5G13330	BcaC05g25139
														AT5G13330	BcaB01g03230
														AT5G13330	BcaC03g16644
														AT5G13330	BcaB03g15663
														AT5G13330	BcaB07g32426
														AT5G13330	BcaB01g02711
														AT5G13330	BcaB03g11834
														AT5G13330	BcaB05g24646
														AT5G13330	BcaC07g38301
														AT5G13330	BcaC05g26855
														AT5G13330	BcaB04g18826
														AT5G13330	BcaC09g50524
														AT5G13330	BcaB07g29815
														AT5G13330	BcaB05g25254
														AT5G13330	BcaC01g03949
														AT5G13330	BcaC06g35249
														AT5G13330	BcaC07g40675
														AT5G13330	BcaB05g21624
														AT5G13330	BcaB04g20942
														AT5G13330	BcaC05g24507
														AT5G13330	BcaB06g28714
														AT5G13330	BcaC01g01363
														AT5G13330	BcaC01g00009
														AT5G13330	BcaC06g35357
														AT5G13330	BcaC01g00906
														AT5G13330	BcaB07g33351
														AT5G13330	BcaB03g15592
														AT5G13330	BcaNung03191
														AT5G13330	BcaC08g43239
														AT5G13330	BcaB03g14012
														AT5G13330	BcaB02g07364
														AT5G13330	BcaB03g12112
														AT5G13330	BcaB03g12134
														AT5G13330	BcaC01g03805
														AT5G13330	BcaC01g02444
														AT5G13330	BcaB08g34235
														AT5G13330	BcaC05g26823
														AT5G13330	BcaB01g03923
														AT5G13330	BcaC03g15269
														AT5G13330	BcaB06g25401
														AT5G13330	BcaB07g32453
														AT5G13330	BcaB07g30539
														AT5G13330	BcaB08g34243
														AT5G13330	BcaC03g15950
														AT5G13330	BcaB08g35689
														AT5G13330	BcaC01g02709
														AT5G13330	BcaNung01877
														AT5G13330	BcaNung01164
														AT5G13330	BcaB01g05363
														AT5G14040	BcaC01g02940
														AT5G14040	BcaB02g09568
														AT5G14040	BcaB08g34720
														AT5G14040	BcaC01g02379
														AT5G14040	BcaB01g05312
														AT5G14040	BcaNung06033
														AT5G14040	BcaB01g06349
														AT5G14040	BcaC06g36250
														AT5G14950	BcaB01g05016
														AT5G14950	BcaB01g05088
														AT5G14950	BcaC03g13442
														AT5G15970	BcaC04g18920
														AT5G15970	BcaC03g18462
														AT5G15970	BcaNung02219
														AT5G15970	BcaB08g36874
														AT5G17490	BcaC04g21566
														AT5G17490	BcaC05g30268
														AT5G17490	BcaC04g18784
														AT5G17490	BcaB08g36767
														AT5G17490	BcaC06g31291
														AT5G17490	BcaB07g30733
														AT5G17490	BcaB05g24169
														AT5G17490	BcaC03g14745
														AT5G17490	BcaC05g30272
														AT5G17490	BcaC06g34149
														AT5G20510	BcaB05g22844
														AT5G20510	BcaB05g22838
														AT5G20510	BcaC01g02113
														AT5G20510	BcaC07g41567
														AT5G20510	BcaC03g17846
														AT5G20510	BcaB03g13095
														AT5G20510	BcaC06g32269
														AT5G20510	BcaC05g29388
														AT5G20510	BcaC06g31231
														AT5G20510	BcaB06g25640
														AT5G20510	BcaB04g19744
														AT5G20510	BcaC09g48159
														AT5G20510	BcaC03g13769
														AT5G20510	BcaB04g21144
														AT5G20510	BcaNung03974
														AT5G20510	BcaB07g30699
														AT5G20510	BcaB01g01236
														AT5G20510	BcaNung07043
														AT5G20510	BcaB04g18626
														AT5G20510	BcaC05g25359
														AT5G20510	BcaB05g22836
														AT5G20510	BcaC07g38741
														AT5G20510	BcaC06g32267
														AT5G20510	BcaB02g06504
														AT5G20510	BcaB05g22840
														AT5G20510	BcaC04g23607
														AT5G20510	BcaC01g04141
														AT5G20510	BcaC06g34051
														AT5G20510	BcaB05g22650
														AT5G20510	BcaB07g29952
														AT5G20510	BcaC04g21522
														AT5G20510	BcaB08g34402
														AT5G20510	BcaNung02808
														AT5G20510	BcaB08g36505
														AT5G20510	BcaC04g19437
														AT5G20830	BcaB01g02060
														AT5G20830	BcaNung02586
														AT5G20830	BcaC08g45645
														AT5G20830	BcaC08g46761
														AT5G20830	BcaC08g45646
														AT5G20830	BcaC08g45643
														AT5G20830	BcaC04g19471
														AT5G20830	BcaB01g04767
														AT5G20830	BcaC04g24052
														AT5G20830	BcaC08g44340
														AT5G20830	BcaB02g08033
														AT5G20830	BcaB08g36532
														AT5G20830	BcaC06g30710
														AT5G20830	BcaB03g15711
														AT5G20830	BcaB03g15709
														AT5G20830	BcaB03g15710
														AT5G20830	BcaB03g15055
														AT5G22270	BcaB01g04719
														AT5G22270	BcaC03g13870
														AT5G22270	BcaC06g32358
														AT5G22270	BcaB08g36443
														AT5G22270	BcaC01g04100
														AT5G22270	BcaB04g18652
														AT5G22270	BcaB06g25603
														AT5G22270	BcaB04g21126
														AT5G22270	BcaB05g21676
														AT5G22270	BcaC01g06595
														AT5G22270	BcaC06g32346
														AT5G22270	BcaC09g48183
														AT5G22270	BcaC05g29350
														AT5G22270	BcaC06g32359
														AT5G22270	BcaC04g19563
														AT5G22270	BcaB05g22740
														AT5G22270	BcaB01g05731
														AT5G23290	BcaC04g23487
														AT5G23290	BcaB04g19880
														AT5G24030	BcaNung01605
														AT5G24030	BcaC02g10495
														AT5G24030	BcaC06g31886
														AT5G24030	BcaC06g32654
														AT5G24030	BcaB03g12551
														AT5G24030	BcaC04g23516
														AT5G24030	BcaB07g31309
														AT5G24030	BcaNung01828
														AT5G24030	BcaC07g38303
														AT5G24030	BcaNung01202
														AT5G24030	BcaC04g22769
														AT5G24030	BcaB04g19842
														AT5G24030	BcaB07g31308
														AT5G24030	BcaC04g22380
														AT5G24030	BcaC04g22375
														AT5G24030	BcaC03g18008
														AT5G24030	BcaB07g31307
														AT5G24030	BcaC05g25185
														AT5G24030	BcaB07g29894
														AT5G24660	BcaC03g17951
														AT5G24660	BcaC09g49963
														AT5G24660	BcaB01g00694
														AT5G24660	BcaNung02004
														AT5G24660	BcaB01g00696
														AT5G24660	BcaC07g39419
														AT5G24660	BcaC07g39421
														AT5G24660	BcaC07g39418
														AT5G24770	BcaNung00473
														AT5G24770	BcaB07g29922
														AT5G24770	BcaC04g21875
														AT5G24770	BcaC03g17948
														AT5G24770	BcaNung05491
														AT5G24770	BcaB02g09185
														AT5G24770	BcaNung01319
														AT5G24770	BcaC01g05527
														AT5G24770	BcaC02g12010
														AT5G24770	BcaNung01323
														AT5G24770	BcaB05g24014
														AT5G24770	BcaNung04004
														AT5G24770	BcaC09g51711
														AT5G24770	BcaC07g42214
														AT5G24770	BcaNung06134
														AT5G24770	BcaC03g14617
														AT5G24770	BcaC01g01166
														AT5G24770	BcaC04g20710
														AT5G24770	BcaB05g23547
														AT5G24770	BcaB03g12603
														AT5G24770	BcaC07g42213
														AT5G24770	BcaNung05490
														AT5G24770	BcaC01g01167
														AT5G24770	BcaC03g16624
														AT5G24770	BcaB01g03673
														AT5G24770	BcaB08g35483
														AT5G24770	BcaC06g31661
														AT5G24770	BcaC06g34602
														AT5G24770	BcaB07g30981
														AT5G24770	BcaB01g03915
														AT5G24770	BcaB03g12604
														AT5G24770	BcaB08g35522
														AT5G24770	BcaC03g17947
														AT5G24770	BcaC07g36935
														AT5G24770	BcaB07g30545
														AT5G24770	BcaC09g50804
														AT5G25610	BcaC08g43130
														AT5G25610	BcaB04g19775
														AT5G25610	BcaB04g17351
														AT5G25610	BcaB07g29988
														AT5G25610	BcaC06g36705
														AT5G25610	BcaB04g19776
														AT5G25610	BcaC03g17899
														AT5G25610	BcaB03g15544
														AT5G25610	BcaNung04845
														AT5G25610	BcaB03g14797
														AT5G25610	BcaC04g22222
														AT5G25610	BcaC07g37065
														AT5G25610	BcaNung03931
														AT5G25610	BcaB07g31210
														AT5G25610	BcaB02g11069
														AT5G25610	BcaB04g19773
														AT5G25610	BcaB04g19783
														AT5G25610	BcaC08g46480
														AT5G25610	BcaC08g45819
														AT5G25610	BcaB03g15545
														AT5G25610	BcaB04g19778
														AT5G26340	BcaC09g48951
														AT5G26340	BcaB04g20677
														AT5G26340	BcaC09g48950
														AT5G26340	BcaNung03970
														AT5G26340	BcaC06g33156
														AT5G26340	BcaB07g31759
														AT5G26340	BcaC05g25002
														AT5G26340	BcaB01g02411
														AT5G26340	BcaNung04994
														AT5G26340	BcaB03g13400
														AT5G26340	BcaNung02814
														AT5G26340	BcaC07g37530
														AT5G26340	BcaB01g02408
														AT5G26340	BcaB06g26063
														AT5G26340	BcaC09g47867
														AT5G26340	BcaB04g20680
														AT5G26340	BcaC01g03596
														AT5G26340	BcaB04g19071
														AT5G26340	BcaNung03968
														AT5G26340	BcaC04g24031
														AT5G26340	BcaB01g02412
														AT5G26340	BcaC04g23015
														AT5G26340	BcaC05g24988
														AT5G26340	BcaC07g41795
														AT5G26340	BcaC01g04316
														AT5G26340	BcaC09g51217
														AT5G26340	BcaB04g17863
														AT5G26340	BcaB08g37387
														AT5G26340	BcaB04g20678
														AT5G26340	BcaC01g06780
														AT5G26340	BcaB04g20679
														AT5G26340	BcaB04g20676
														AT5G26340	BcaC04g23615
														AT5G26340	BcaNung07328
														AT5G26340	BcaNung02818
														AT5G26340	BcaC05g28393
														AT5G26340	BcaC05g30075
														AT5G26340	BcaC05g27447
														AT5G26340	BcaB04g19224
														AT5G26340	BcaC09g49482
														AT5G26340	BcaC09g48949
														AT5G26340	BcaNung06535
														AT5G26340	BcaC01g04313
														AT5G26340	BcaB04g19736
														AT5G26340	BcaB01g02084
														AT5G26340	BcaC04g23485
														AT5G37300	BcaC03g15333
														AT5G37300	BcaB02g09402
														AT5G37300	BcaB06g29297
														AT5G37300	BcaC08g44343
														AT5G37300	BcaC07g39391
														AT5G37300	BcaC01g05716
														AT5G37300	BcaC01g02392
														AT5G37300	BcaNung03613
														AT5G37300	BcaB02g08032
														AT5G37300	BcaB03g14946
														AT5G37300	BcaC02g12035
														AT5G37300	BcaNung03611
														AT5G37300	BcaB03g14938
														AT5G37300	BcaB05g24705
														AT5G37300	BcaB08g35702
														AT5G37300	BcaC01g05495
														AT5G37300	BcaB01g03639
														AT5G37300	BcaB06g27765
														AT5G37300	BcaB05g22036
														AT5G37300	BcaB01g00738
														AT5G37300	BcaB03g14950
														AT5G37300	BcaB05g24710
														AT5G37300	BcaC02g07194
														AT5G37300	BcaB08g35703
														AT5G37300	BcaB02g09148
														AT5G37300	BcaB08g35701
														AT5G37300	BcaB01g05402
														AT5G37300	BcaB05g22959
														AT5G37300	BcaB05g22958
														AT5G37300	BcaB01g03640
														AT5G37300	BcaC09g49927
														AT5G37300	BcaC02g07195
														AT5G37300	BcaB02g09147
														AT5G37300	BcaC01g06248
														AT5G37300	BcaC01g05494
														AT5G37300	BcaNung01191
														AT5G37300	BcaB08g35704
														AT5G37300	BcaC03g14427
														AT5G37300	BcaC02g08841
														AT5G37300	BcaC03g15335
														AT5G37300	BcaB03g14936
														AT5G37300	BcaC04g20461
														AT5G37300	BcaB01g03890
														AT5G37300	BcaB02g09578
														AT5G37300	BcaB03g14952
														AT5G37300	BcaC03g16841
														AT5G37300	BcaB05g24707
														AT5G39610	BcaB06g27348
														AT5G39610	BcaC09g48476
														AT5G39610	BcaC08g47252
														AT5G39610	BcaC06g30875
														AT5G39610	BcaC06g32497
														AT5G39610	BcaNung06185
														AT5G39610	BcaC06g33666
														AT5G39610	BcaB06g25885
														AT5G39610	BcaC04g23851
														AT5G39610	BcaC05g28631
														AT5G39610	BcaC03g15674
														AT5G39610	BcaNung04943
														AT5G39610	BcaB07g29825
														AT5G39610	BcaC04g20401
														AT5G39610	BcaB08g35748
														AT5G39610	BcaC02g08458
														AT5G39610	BcaC09g48799
														AT5G39610	BcaB05g21600
														AT5G39610	BcaB04g20764
														AT5G39610	BcaB04g18984
														AT5G39610	BcaB02g07974
														AT5G39610	BcaB05g22094
														AT5G39610	BcaC06g33147
														AT5G39610	BcaB06g27968
														AT5G39610	BcaC07g40933
														AT5G39610	BcaC02g08461
														AT5G39610	BcaB04g19499
														AT5G39610	BcaC01g03700
														AT5G39610	BcaC03g13585
														AT5G39610	BcaC06g33232
														AT5G39610	BcaNung04968
														AT5G39610	BcaC01g03889
														AT5G39610	BcaC03g14365
														AT5G39610	BcaC08g44420
														AT5G39610	BcaC09g47777
														AT5G39610	BcaC06g32414
														AT5G39610	BcaC06g32415
														AT5G39610	BcaB04g20945
														AT5G39610	BcaC02g08456
														AT5G39610	BcaB05g23296
														AT5G39610	BcaB06g29540
														AT5G39610	BcaC05g28632
														AT5G39610	BcaB01g05184
														AT5G39610	BcaB05g24992
														AT5G39610	BcaC08g47140
														AT5G39610	BcaB02g07970
														AT5G40770	BcaB03g12576
														AT5G40770	BcaC07g36938
														AT5G40770	BcaC07g42224
														AT5G40770	BcaC06g33837
														AT5G40770	BcaC09g51653
														AT5G40770	BcaB06g27554
														AT5G40770	BcaB04g19432
														AT5G40770	BcaC04g23909
														AT5G40770	BcaC07g38335
														AT5G40770	BcaC08g44487
														AT5G40770	BcaC06g31002
														AT5G40770	BcaC05g24495
														AT5G40770	BcaC06g31003
														AT5G43170	BcaB07g33441
														AT5G43170	BcaC04g20137
														AT5G43170	BcaB02g09924
														AT5G43170	BcaC07g39457
														AT5G43170	BcaC02g10848
														AT5G43170	BcaB08g35982
														AT5G43170	BcaC08g43167
														AT5G43170	BcaC05g26773
														AT5G43170	BcaB05g22249
														AT5G43170	BcaC06g35316
														AT5G43170	BcaC01g06408
														AT5G43170	BcaC06g34672
														AT5G43170	BcaC01g03619
														AT5G43170	BcaB06g26027
														AT5G43170	BcaC03g18372
														AT5G43170	BcaC01g02874
														AT5G43170	BcaB04g20693
														AT5G43170	BcaC03g14238
														AT5G43170	BcaB02g10056
														AT5G43170	BcaB01g03035
														AT5G43170	BcaC09g49984
														AT5G43170	BcaB05g23176
														AT5G43170	BcaB03g13971
														AT5G43170	BcaC06g35315
														AT5G43170	BcaB07g33442
														AT5G43170	BcaC01g01578
														AT5G43170	BcaC09g48923
														AT5G43170	BcaB05g22565
														AT5G43170	BcaC05g28445
														AT5G43170	BcaB04g19050
														AT5G43170	BcaC06g31717
														AT5G43170	BcaB04g20049
														AT5G43170	BcaC05g26599
														AT5G43170	BcaC06g35314
														AT5G43170	BcaNung06934
														AT5G43170	BcaC04g23229
														AT5G43170	BcaC06g32137
														AT5G46050	BcaC02g07308
														AT5G46050	BcaB07g30863
														AT5G46050	BcaC04g21736
														AT5G46050	BcaC03g16823
														AT5G46050	BcaB06g29144
														AT5G46050	BcaC04g21738
														AT5G46050	BcaC01g05400
														AT5G46050	BcaC02g12716
														AT5G46050	BcaC04g21737
														AT5G46050	BcaC03g16822
														AT5G46050	BcaB07g30861
														AT5G46050	BcaB07g30859
														AT5G46050	BcaB01g03540
														AT5G46830	BcaB07g30813
														AT5G46830	BcaC05g27837
														AT5G46830	BcaB07g30818
														AT5G46830	BcaB07g30815
														AT5G46830	BcaC06g34339
														AT5G46830	BcaC05g27836
														AT5G46830	BcaB03g13718
														AT5G46830	BcaC09g51591
														AT5G46830	BcaC04g21678
														AT5G46830	BcaC07g37596
														AT5G46830	BcaB07g30816
														AT5G46830	BcaC06g31441
														AT5G46830	BcaB03g12193
														AT5G46830	BcaC04g21685
														AT5G46830	BcaC06g34344
														AT5G46830	BcaC06g34350
														AT5G46830	BcaB07g30822
														AT5G46830	BcaC04g21675
														AT5G46830	BcaNung00047
														AT5G46830	BcaC06g31449
														AT5G46830	BcaB07g32956
														AT5G46830	BcaB07g30817
														AT5G46830	BcaB07g30814
														AT5G47910	BcaB07g29997
														AT5G47910	BcaB07g31939
														AT5G47910	BcaC09g50810
														AT5G47910	BcaC06g32442
														AT5G47910	BcaB05g23848
														AT5G47910	BcaC01g06067
														AT5G47910	BcaC06g30836
														AT5G47910	BcaB01g01061
														AT5G47910	BcaC06g32838
														AT5G47910	BcaC03g16363
														AT5G47910	BcaB01g05689
														AT5G47910	BcaC07g41903
														AT5G47910	BcaB07g32216
														AT5G47910	BcaB05g22602
														AT5G47910	BcaC01g06110
														AT5G47910	BcaC01g01949
														AT5G47910	BcaC06g32839
														AT5G47910	BcaC01g01948
														AT5G47910	BcaC03g17620
														AT5G47910	BcaB01g05690
														AT5G47910	BcaB07g31430
														AT5G47910	BcaNung03999
														AT5G47910	BcaC04g22527
														AT5G47910	BcaB01g04564
														AT5G47910	BcaC08g44190
														AT5G47910	BcaC07g41268
														AT5G47910	BcaC08g44191
														AT5G47910	BcaB01g06037
														AT5G47910	BcaC01g06431
														AT5G47910	BcaB03g14457
														AT5G49450	BcaC06g30695
														AT5G49450	BcaC06g30697
														AT5G49450	BcaC04g23741
														AT5G49450	BcaB04g19607
														AT5G49450	BcaNung02604
														AT5G49480	BcaC04g23738
														AT5G49480	BcaB04g19614
														AT5G51740	BcaB08g35521
														AT5G51740	BcaC04g20640
														AT5G51740	BcaNung01406
														AT5G52300	BcaB05g21947
														AT5G52300	BcaC06g32799
														AT5G52300	BcaC01g06182
														AT5G52300	BcaB05g21946
														AT5G52300	BcaC03g14535
														AT5G52300	BcaC01g02896
														AT5G52300	BcaB01g04200
														AT5G52300	BcaC03g14545
														AT5G52300	BcaC07g38200
														AT5G52310	BcaB05g21947
														AT5G52310	BcaC06g32799
														AT5G52310	BcaC01g06182
														AT5G52310	BcaB05g21946
														AT5G52310	BcaC03g14535
														AT5G52310	BcaC01g02896
														AT5G52310	BcaB01g04200
														AT5G52310	BcaC03g14545
														AT5G52310	BcaC07g38200
														AT5G53060	BcaC03g14460
														AT5G53060	BcaB08g35668
														AT5G53060	BcaB05g22006
														AT5G53060	BcaC04g20511
														AT5G53450	BcaC04g19592
														AT5G53450	BcaB08g35710
														AT5G54160	BcaC08g46256
														AT5G54160	BcaC09g51960
														AT5G54160	BcaB03g14279
														AT5G54160	BcaC08g45473
														AT5G54160	BcaB03g14280
														AT5G54160	BcaC06g31637
														AT5G54160	BcaC02g10400
														AT5G54160	BcaC08g45510
														AT5G54160	BcaC05g26018
														AT5G54160	BcaB02g07076
														AT5G54160	BcaB03g12834
														AT5G54160	BcaC09g50551
														AT5G54160	BcaC04g20369
														AT5G54160	BcaB07g32105
														AT5G54160	BcaNung01639
														AT5G54160	BcaC08g47182
														AT5G54160	BcaB08g35771
														AT5G54160	BcaC07g39077
														AT5G54160	BcaB07g32106
														AT5G54160	BcaC06g34886
														AT5G54160	BcaB08g35774
														AT5G54160	BcaC08g45474
														AT5G54160	BcaB05g23071
														AT5G54160	BcaC03g14328
														AT5G54160	BcaB08g35955
														AT5G54160	BcaC03g15743
														AT5G54160	BcaB05g25061
														AT5G54160	BcaC09g50553
														AT5G54160	BcaB01g04280
														AT5G54160	BcaB03g12712
														AT5G54160	BcaC07g39078
														AT5G54160	BcaB07g31290
														AT5G54160	BcaC04g21224
														AT5G54160	BcaB05g23074
														AT5G54160	BcaC06g34884
														AT5G54160	BcaC04g20362
														AT5G54160	BcaB03g12831
														AT5G54160	BcaB07g32104
														AT5G54160	BcaNung00259
														AT5G54160	BcaC09g50256
														AT5G54160	BcaNung01643
														AT5G54160	BcaC09g51954
														AT5G54160	BcaC06g31938
														AT5G54160	BcaC08g47603
														AT5G54160	BcaC04g20371
														AT5G54160	BcaB07g31386
														AT5G54160	BcaC06g34573
														AT5G54160	BcaC06g32663
														AT5G54160	BcaB02g07110
														AT5G54160	BcaNung00256
														AT5G54160	BcaC06g34578
														AT5G54160	BcaB01g02736
														AT5G54160	BcaC07g37573
														AT5G54160	BcaC01g06287
														AT5G54160	BcaB03g15107
														AT5G54160	BcaNung00258
														AT5G54160	BcaB03g12833
														AT5G54160	BcaB07g31291
														AT5G54160	BcaB07g32103
														AT5G54160	BcaC05g26021
														AT5G54160	BcaC04g22475
														AT5G54160	BcaB03g14278
														AT5G54160	BcaC03g15747
														AT5G54160	BcaC06g34883
														AT5G54160	BcaC09g51958
														AT5G54160	BcaC07g37577
														AT5G54160	BcaB05g25056
														AT5G54160	BcaB03g15944
														AT5G54160	BcaB03g12832
														AT5G56030	BcaB01g04377
														AT5G56030	BcaC05g27257
														AT5G56030	BcaB03g14682
														AT5G56030	BcaB04g21270
														AT5G56030	BcaB05g22234
														AT5G56030	BcaC01g06426
														AT5G56030	BcaB07g32899
														AT5G56030	BcaC09g47945
														AT5G56030	BcaC06g31137
														AT5G56030	BcaB01g04401
														AT5G56030	BcaC07g38137
														AT5G56030	BcaB01g04379
														AT5G56030	BcaNung01125
														AT5G56030	BcaC03g17257
														AT5G56030	BcaC09g50898
														AT5G56030	BcaC06g33986
														AT5G56030	BcaC05g29570
														AT5G56030	BcaB08g35619
														AT5G56030	BcaC04g21435
														AT5G56030	BcaB05g22239
														AT5G56030	BcaC04g20555
														AT5G56030	BcaB03g14681
														AT5G57050	BcaB04g21138
														AT5G57050	BcaB02g10236
														AT5G57050	BcaC05g25680
														AT5G57050	BcaC07g38872
														AT5G57050	BcaB08g36013
														AT5G57050	BcaC08g46718
														AT5G57050	BcaB03g12992
														AT5G57050	BcaB02g06741
														AT5G57050	BcaB01g04157
														AT5G57050	BcaB03g12493
														AT5G57050	BcaC04g20018
														AT5G57050	BcaC05g29379
														AT5G57050	BcaC07g38871
														AT5G57050	BcaC09g50672
														AT5G57050	BcaC09g48169
														AT5G57050	BcaC07g41999
														AT5G57050	BcaC06g32769
														AT5G57050	BcaB03g15015
														AT5G57050	BcaC07g38221
														AT5G57050	BcaC01g06137
														AT5G57050	BcaC05g24701
														AT5G57050	BcaC07g42467
														AT5G57050	BcaB08g36288
														AT5G57050	BcaB06g25628
														AT5G57050	BcaC05g24700
														AT5G57630	BcaC05g27987
														AT5G57630	BcaC09g51882
														AT5G57630	BcaC07g37159
														AT5G57630	BcaB08g36113
														AT5G57630	BcaB07g33780
														AT5G57630	BcaB06g28741
														AT5G57630	BcaC02g12000
														AT5G57630	BcaB05g21910
														AT5G57630	BcaB04g18492
														AT5G57630	BcaB05g22765
														AT5G57630	BcaNung04197
														AT5G57630	BcaB08g36473
														AT5G57630	BcaB01g03679
														AT5G57630	BcaB06g26422
														AT5G57630	BcaB08g36176
														AT5G57630	BcaC02g11473
														AT5G57630	BcaNung00362
														AT5G57630	BcaC09g49233
														AT5G57630	BcaC01g00086
														AT5G57630	BcaB02g10319
														AT5G57630	BcaC01g03758
														AT5G57630	BcaC01g05991
														AT5G57630	BcaNung03425
														AT5G57630	BcaC03g16788
														AT5G57630	BcaB07g30430
														AT5G57630	BcaC06g35498
														AT5G57630	BcaB02g10061
														AT5G57630	BcaB03g13560
														AT5G57630	BcaC03g13177
														AT5G57630	BcaC09g50121
														AT5G57630	BcaB04g20481
														AT5G57630	BcaB06g28362
														AT5G57630	BcaC01g05534
														AT5G57630	BcaC08g43019
														AT5G57630	BcaC02g08375
														AT5G57630	BcaC03g13090
														AT5G57630	BcaB04g18945
														AT5G57630	BcaC05g27056
														AT5G57630	BcaC05g27590
														AT5G57630	BcaC04g19946
														AT5G57630	BcaC02g08024
														AT5G57630	BcaNung01551
														AT5G57630	BcaB04g17454
														AT5G57630	BcaB03g13838
														AT5G57630	BcaC09g50124
														AT5G57630	BcaB01g04111
														AT5G57630	BcaC04g19871
														AT5G57630	BcaB05g21634
														AT5G57630	BcaB06g28107
														AT5G57630	BcaB08g36481
														AT5G57630	BcaNung02295
														AT5G57630	BcaC04g19516
														AT5G57630	BcaC02g07794
														AT5G57630	BcaC06g31513
														AT5G57630	BcaC06g34397
														AT5G57630	BcaC06g31952
														AT5G57630	BcaC05g28777
														AT5G57630	BcaC06g32518
														AT5G57630	BcaB06g28740
														AT5G57630	BcaB01g03680
														AT5G57630	BcaNung02096
														AT5G57630	BcaC06g32519
														AT5G57630	BcaB06g28034
														AT5G57630	BcaB05g21911
														AT5G57630	BcaB02g09175
														AT5G57630	BcaC01g00559
														AT5G57630	BcaC06g34395
														AT5G57630	BcaNung02731
														AT5G57630	BcaC01g01123
														AT5G57630	BcaC03g14101
														AT5G57630	BcaC09g50870
														AT5G57630	BcaNung05502
														AT5G57630	BcaB03g12206
														AT5G57630	BcaC07g37157
														AT5G57630	BcaB05g21632
														AT5G57630	BcaC05g27988
														AT5G57630	BcaC04g19513
														AT5G57630	BcaC01g06477
														AT5G57630	BcaC06g34396
														AT5G57630	BcaC09g51884
														AT5G57630	BcaNung03201
														AT5G57630	BcaB03g12148
														AT5G57630	BcaC09g51883
														AT5G57630	BcaC03g13175
														AT5G57630	BcaNung00361
														AT5G57630	BcaC02g11479
														AT5G57630	BcaC04g19276
														AT5G57630	BcaC03g13091
														AT5G57630	BcaC02g11130
														AT5G57630	BcaB07g32626
														AT5G57630	BcaB06g27421
														AT5G57630	BcaNung04198
														AT5G57630	BcaC09g51468
														AT5G57630	BcaC01g05990
														AT5G57630	BcaC08g43018
														AT5G57630	BcaB03g12670
														AT5G57630	BcaB06g25838
														AT5G58070	BcaC03g14125
														AT5G58070	BcaB01g04554
														AT5G58070	BcaB05g22400
														AT5G58070	BcaC04g19909
														AT5G58070	BcaB08g36152
														AT5G58070	BcaC03g14124
														AT5G58670	BcaB05g22443
														AT5G58670	BcaB04g21253
														AT5G58670	BcaB01g00049
														AT5G58670	BcaB06g27509
														AT5G58670	BcaC04g19830
														AT5G58670	BcaB02g09049
														AT5G58670	BcaC01g05433
														AT5G58670	BcaB05g22445
														AT5G58670	BcaB05g22441
														AT5G58670	BcaB05g23674
														AT5G58670	BcaC03g14080
														AT5G58670	BcaC04g19831
														AT5G58670	BcaB01g04499
														AT5G58670	BcaB01g04500
														AT5G58670	BcaB03g16066
														AT5G58670	BcaNung01980
														AT5G58670	BcaB01g03571
														AT5G58670	BcaC02g07355
														AT5G58670	BcaC03g14083
														AT5G58670	BcaC04g19832
														AT5G58670	BcaC02g09405
														AT5G58670	BcaC09g47977
														AT5G58670	BcaC05g29593
														AT5G58670	BcaB06g29130
														AT5G58670	BcaB01g04642
														AT5G58670	BcaC07g39911
														AT5G58670	BcaB06g26622
														AT5G59310	BcaC01g04195
														AT5G59310	BcaC03g14019
														AT5G59310	BcaB01g00502
														AT5G59310	BcaB03g12803
														AT5G59310	BcaB05g22496
														AT5G59310	BcaC09g50098
														AT5G59310	BcaNung00377
														AT5G59310	BcaC01g00994
														AT5G59310	BcaC03g14020
														AT5G59310	BcaC04g22908
														AT5G59310	BcaC02g07460
														AT5G59310	BcaB01g00503
														AT5G59310	BcaB01g04593
														AT5G59310	BcaC01g06082
														AT5G59310	BcaC01g06124
														AT5G59310	BcaNung00376
														AT5G59310	BcaB06g29059
														AT5G59310	BcaC02g07459
														AT5G59310	BcaC01g06083
														AT5G59310	BcaB07g31671
														AT5G59310	BcaB02g09181
														AT5G59310	BcaB01g00437
														AT5G59310	BcaC02g07458
														AT5G59310	BcaB05g21971
														AT5G59310	BcaC06g33026
														AT5G59310	BcaB02g09180
														AT5G59310	BcaC09g50099
														AT5G59310	BcaC04g19794
														AT5G59310	BcaB01g04595
														AT5G59310	BcaB04g18572
														AT5G59310	BcaC02g08372
														AT5G59310	BcaC02g12003
														AT5G59310	BcaC01g06531
														AT5G59310	BcaC05g29616
														AT5G59310	BcaC02g12004
														AT5G59310	BcaB06g29060
														AT5G59310	BcaNung02167
														AT5G59820	BcaB02g08521
														AT5G59820	BcaC02g08144
														AT5G59820	BcaC08g44639
														AT5G59820	BcaB01g03777
														AT5G59820	BcaB02g10733
														AT5G59820	BcaB08g36217
														AT5G59820	BcaB06g28990
														AT5G59820	BcaB02g10197
														AT5G59820	BcaC02g10999
														AT5G59820	BcaNung02606
														AT5G59820	BcaC04g19637
														AT5G59820	BcaC01g01937
														AT5G59820	BcaC09g49731
														AT5G59820	BcaC02g09146
														AT5G59820	BcaC02g07527
														AT5G59820	BcaC01g06545
														AT5G59820	BcaB05g22588
														AT5G59820	BcaB02g10732
														AT5G59820	BcaB02g07772
														AT5G59820	BcaC01g06548
														AT5G59820	BcaB05g22589
														AT5G59820	BcaB06g28243
														AT5G59820	BcaC01g06547
														AT5G59820	BcaB01g01045
														AT5G59820	BcaB01g03121
														AT5G59820	BcaC01g05617
														AT5G59820	BcaB05g22565
														AT5G60920	BcaC06g33703
														AT5G60920	BcaNung06751
														AT5G60920	BcaC04g23470
														AT5G60920	BcaC04g18946
														AT5G60920	BcaC06g30855
														AT5G60920	BcaC03g17601
														AT5G60920	BcaC06g33208
														AT5G60920	BcaC05g30333
														AT5G60920	BcaC03g18066
														AT5G60920	BcaB04g19901
														AT5G60920	BcaC03g18562
														AT5G60920	BcaB04g19899
														AT5G60920	BcaC07g42512
														AT5G60920	BcaC03g18067
														AT5G60920	BcaC05g24850
														AT5G60920	BcaC03g18064
														AT5G60920	BcaNung06907
														AT5G60920	BcaB01g05036
														AT5G60920	BcaC06g33340
														AT5G60920	BcaB07g30072
														AT5G60920	BcaC04g23469
														AT5G62520	BcaB03g14144
														AT5G62520	BcaB04g17989
														AT5G62520	BcaB03g13750
														AT5G62520	BcaC02g11656
														AT5G62520	BcaC07g37627
														AT5G62520	BcaC05g27903
														AT5G62520	BcaC06g35043
														AT5G62520	BcaC01g02483
														AT5G62520	BcaB07g32345
														AT5G62520	BcaC03g18157
														AT5G62520	BcaB02g09654
														AT5G62520	BcaC03g18162
														AT5G62520	BcaB06g28846
														AT5G62520	BcaB07g32898
														AT5G62520	BcaC05g26277
														AT5G62520	BcaB07g29844
														AT5G62520	BcaB07g29843
														AT5G62520	BcaC02g07707
														AT5G62520	BcaB03g14803
														AT5G62520	BcaC08g46487
														AT5G62520	BcaC05g27256
														AT5G62530	BcaC03g18158
														AT5G62530	BcaB07g29846
														AT5G62530	BcaB02g09655
														AT5G62530	BcaC03g18163
														AT5G62530	BcaC01g02484
														AT5G63110	BcaB01g00829
														AT5G63110	BcaC01g02554
														AT5G63110	BcaC07g39310
														AT5G63110	BcaB04g21357
														AT5G63110	BcaC04g23361
														AT5G63110	BcaC07g39312
														AT5G63110	BcaB02g09723
														AT5G63110	BcaC09g47788
														AT5G63110	BcaC01g02015
														AT5G63110	BcaB01g01147
														AT5G63110	BcaB01g00833
														AT5G63110	BcaB04g19939
														AT5G63980	BcaB08g35793
														AT5G63980	BcaC01g02653
														AT5G63980	BcaC03g18236
														AT5G63980	BcaC04g20341
														AT5G63980	BcaC03g18235
														AT5G63980	BcaC03g14320
														AT5G63980	BcaB07g29712
														AT5G63980	BcaB07g29714
														AT5G63980	BcaB05g22131
														AT5G65020	BcaB02g09855
														AT5G65020	BcaB08g37126
														AT5G65020	BcaC01g02733
														AT5G65020	BcaC04g19321
														AT5G65020	BcaB08g37127
														AT5G65020	BcaC03g14906
														AT5G65020	BcaC04g19320
														AT5G65020	BcaC08g43752
														AT5G65020	BcaB05g24337
														AT5G65020	BcaC07g37512
														AT5G65020	BcaB07g29769
														AT5G65020	BcaC05g27710
														AT5G65020	BcaB03g13652
														AT5G65020	BcaB02g10633
														AT5G65020	BcaC02g07447
														AT5G65020	BcaB08g37130
														AT5G65020	BcaC03g18297
														AT5G65020	BcaC04g19186
														AT5G65020	BcaC02g07448
														AT5G65020	BcaB08g37128
														AT5G67300	BcaC06g30962
														AT5G67300	BcaB02g09075
														AT5G67300	BcaC03g17657
														AT5G67300	BcaC09g51474
														AT5G67300	BcaNung02045
														AT5G67300	BcaC01g00416
														AT5G67300	BcaC07g39277
														AT5G67300	BcaC08g46764
														AT5G67300	BcaC03g17485
														AT5G67300	BcaB04g18545
														AT5G67300	BcaNung05339
														AT5G67300	BcaB06g27504
														AT5G67300	BcaB03g12760
														AT5G67300	BcaC02g08558
														AT5G67300	BcaC01g00569
														AT5G67300	BcaC05g26386
														AT5G67300	BcaB01g00642
														AT5G67300	BcaB03g12796
														AT5G67300	BcaC09g52158
														AT5G67300	BcaNung05915
														AT5G67300	BcaNung06461
														AT5G67300	BcaB06g27887
														AT5G67300	BcaB03g12352
														AT5G67300	BcaNung04522
														AT5G67300	BcaB03g12004
														AT5G67300	BcaB03g11604
														AT5G67300	BcaC05g29518
														AT5G67300	BcaB02g09952
														AT5G67300	BcaC09g48024
														AT5G67300	BcaB08g36742
														AT5G67300	BcaC03g15050
														AT5G67300	BcaNung02960
														AT5G67300	BcaC05g29667
														AT5G67300	BcaC01g04216
														AT5G67300	BcaB04g19495
														AT5G67300	BcaNung03600
														AT5G67300	BcaNung06640
														AT5G67300	BcaNung04524
														AT5G67300	BcaC04g23852
														AT5G67300	BcaB01g05156
														AT5G67300	BcaB07g30143
														AT5G67300	BcaC01g04232
														AT5G67300	BcaC01g00988
														AT5G67300	BcaNung02122
														AT5G67300	BcaB05g22455
														AT5G67300	BcaB01g05479
														AT5G67300	BcaC07g41350
														AT5G67300	BcaC06g33112
														AT5G67300	BcaC03g14068
														AT5G67300	BcaB01g04917
														AT5G67300	BcaB04g18497
														AT5G67300	BcaC06g33787
														AT5G67300	BcaC09g48022
														AT5G67300	BcaC08g45884
														AT5G67300	BcaNung07288
														AT5G67300	BcaC07g39472
														AT5G67300	BcaNung02174
														AT5G67300	BcaB01g04634
														AT5G67300	BcaNung02532
														AT5G67300	BcaB01g04493
														AT5G67300	BcaB01g00066
														AT5G67300	BcaC06g33279
														AT5G67300	BcaB03g15479
														AT5G67300	BcaB01g04915
														AT5G67300	BcaB05g23277
														AT5G67300	BcaC02g12121
														AT5G67300	BcaC09g48080
														AT5G67300	BcaC07g39900
														AT5G67300	BcaC09g48012
														AT5G67300	BcaB03g14724
														AT5G67300	BcaNung02672
														AT5G67300	BcaB07g30102
														AT5G67300	BcaC06g34815
														AT5G67300	BcaC08g46395
														AT5G67300	BcaB02g06467
														AT5G67300	BcaC03g13543
														AT5G67300	BcaB01g02195
														AT5G67300	BcaB04g19864
														AT5G67300	BcaB08g37052
														AT5G67300	BcaB01g06356
														AT5G67300	BcaC09g48057
														AT5G67300	BcaC09g49999
														AT5G67300	BcaC07g41352
														AT5G67300	BcaC03g18380
														AT5G67300	BcaC09g52068
														AT5G67300	BcaC07g39804
														AT5G67300	BcaC03g17594
														AT5G67300	BcaB06g27360
														AT5G67300	BcaC04g19218
														AT5G67450	BcaB07g33441
														AT5G67450	BcaC04g20137
														AT5G67450	BcaB02g09924
														AT5G67450	BcaC07g39457
														AT5G67450	BcaC02g10848
														AT5G67450	BcaB08g35982
														AT5G67450	BcaC08g43167
														AT5G67450	BcaC05g26773
														AT5G67450	BcaB05g22249
														AT5G67450	BcaC06g35316
														AT5G67450	BcaC01g06408
														AT5G67450	BcaC06g34672
														AT5G67450	BcaC01g03619
														AT5G67450	BcaB06g26027
														AT5G67450	BcaC03g18372
														AT5G67450	BcaC01g02874
														AT5G67450	BcaB04g20693
														AT5G67450	BcaC03g14238
														AT5G67450	BcaB02g10056
														AT5G67450	BcaB01g03035
														AT5G67450	BcaC09g49984
														AT5G67450	BcaB05g23176
														AT5G67450	BcaB03g13971
														AT5G67450	BcaC06g35315
														AT5G67450	BcaB07g33442
														AT5G67450	BcaC01g01578
														AT5G67450	BcaC09g48923
														AT5G67450	BcaB05g22565
														AT5G67450	BcaC05g28445
														AT5G67450	BcaB04g19050
														AT5G67450	BcaC06g31717
														AT5G67450	BcaB04g20049
														AT5G67450	BcaC05g26599
														AT5G67450	BcaC06g35314
														AT5G67450	BcaNung06934
														AT5G67450	BcaC04g23229
														AT5G67450	BcaC06g32137
														AT5G67480	BcaC07g39319
														AT5G67480	BcaC03g18186
														AT5G67480	BcaC05g24345
														AT5G67480	BcaNung02933
														AT5G67480	BcaC07g36839
														AT5G67480	BcaC01g02562
														AT5G67480	BcaB02g09728
														AT5G67480	BcaB02g09926
														AT5G67480	BcaB07g29676
														AT5G67480	BcaNung02065
														AT5G67480	BcaB01g00820
														AT5G67480	BcaC01g02876
														AT5G67480	BcaNung02847
